# PanomiR: A systems biology framework for analysis of multi-pathway targeting by miRNAs

**DOI:** 10.1101/2022.07.12.499819

**Authors:** Pourya Naderi Yeganeh, Yue Yang Teo, Dimitra Karagkouni, Yered Pita-Juárez, Sarah L. Morgan, Frank J. Slack, Ioannis S. Vlachos, Winston A. Hide

## Abstract

Charting microRNA (miRNA) regulation across pathways is central to characterizing their role in disease. Yet, current methods reveal only individual miRNA-pathway interactions. We have developed a systems biology approach, *Pathway networks of miRNA Regulation* (PanomiR), that overcomes these limitations to identify miRNA targeting of groups of interacting pathways using gene expression. The approach does not depend on statistically significant enrichment of miRNA target genes in individual pathways or significant differentially expressed genes. Rather, it directly captures differential activity of pathways between states, determining their up-or-down regulation while sensitively detecting biologically-meaningful signals. PanomiR analyzes the co-activity of differentially regulated pathways to determine coordinate functional groups and uses these co-activated grouped pathways to uncover miRNAs that target them. Incorporating both experimentally-supported or predicted miRNA-mRNA interactions, PanomiR robustly identifies miRNAs central to the regulation of disease functions. We applied PanomiR to a liver cancer dataset and showed that it can organize liver cancer pathways and their regulating miRNAs into coordinated transcriptional programs, reflecting the pathogenic mechanisms of hepatocellular carcinoma. PanomiR recapitulated known central miRNAs in liver cancer with a biologically meaningful assignment of pathways under their regulation, unbiased by the number of genes targeted by each miRNA. PanomiR is a granular framework for detecting broad-scale multi-pathway programs under miRNA regulation. It is accessible as an open-source R/Bioconductor package: <https://bioconductor.org/packages/PanomiR>.

## Supplementary Tables for "PanomiR: A systems biology framework for analysis of multi-pathway targeting by miRNAs"

### Sheet: Supplementary Table S1
Supplementary Table S1. Dysregulated pathways in the TCGA liver cancer dataset. Differentially activated pathways identified by PanomiR according to p-value of differential activity between tumor (TP) and normal tissues (NT). The differential activation adjusted p-values are derived using a linear model from the limma package comparing pathway activity profiles of TP vs NT. The column Direction denotes upregulation or downregulation of pathway activity in TP vs NT.
Pathway	P.Value	adj.P.Val	Direction
REACTOME: NUCLEAR SIGNALING BY ERBB4	1.63e-33	1.13e-30	DOWN
KEGG: NEUROACTIVE LIGAND RECEPTOR INTERACTION	1.85e-33	1.13e-30	DOWN
KEGG: JAK STAT SIGNALING PATHWAY	7.85e-31	3.19e-28	DOWN
REACTOME: CLASS A1 RHODOPSIN LIKE RECEPTORS	9.77e-30	2.98e-27	DOWN
REACTOME: GPCR LIGAND BINDING	1.72e-29	4.2e-27	DOWN
REACTOME: HDL MEDIATED LIPID TRANSPORT	3.72e-28	7.57e-26	DOWN
PID: TCR CALCIUM PATHWAY	7.37e-28	1.29e-25	DOWN
BIOCARTA: GATA3 PATHWAY	8.21e-27	1.25e-24	DOWN
REACTOME: ASSEMBLY OF THE PRE REPLICATIVE COMPLEX	1.61e-26	2.19e-24	UP
REACTOME: ORC1 REMOVAL FROM CHROMATIN	8.42e-26	1.03e-23	UP
KEGG: TRYPTOPHAN METABOLISM	1.24e-25	1.37e-23	DOWN
BIOCARTA: ACTINY PATHWAY	4.69e-25	4.77e-23	UP
REACTOME: PROTEIN FOLDING	5.96e-25	5.59e-23	UP
KEGG: CYTOKINE CYTOKINE RECEPTOR INTERACTION	1.96e-24	1.71e-22	DOWN
PID: ARF6 PATHWAY	3.14e-24	2.55e-22	DOWN
BIOCARTA: IL1R PATHWAY	5.07e-24	3.87e-22	DOWN
REACTOME: REGULATION OF INSULIN LIKE GROWTH FACTOR IGF ACTIVITY BY INSULIN LIKE GROWTH FACTOR BINDING PROTEINS IGFBPS	7e-24	5.02e-22	DOWN
REACTOME: SIGNALING BY GPCR	1.89e-23	1.28e-21	DOWN
REACTOME: PREFOLDIN MEDIATED TRANSFER OF SUBSTRATE TO CCT TRIC	4.09e-23	2.63e-21	UP
REACTOME: LIPOPROTEIN METABOLISM	4.32e-23	2.64e-21	DOWN
PID: IL1 PATHWAY	5.5e-23	3.2e-21	DOWN
REACTOME: M G1 TRANSITION	7.07e-23	3.92e-21	UP
BIOCARTA: TOLL PATHWAY	7.76e-23	4.12e-21	DOWN
KEGG: UBIQUITIN MEDIATED PROTEOLYSIS	1.46e-22	7.43e-21	UP
REACTOME: MRNA SPLICING MINOR PATHWAY	1.7e-22	8.3e-21	UP
REACTOME: TETRAHYDROBIOPTERIN BH4 SYNTHESIS RECYCLING SALVAGE AND REGULATION	2.1e-22	9.83e-21	DOWN
REACTOME: GROWTH HORMONE RECEPTOR SIGNALING	5.29e-22	2.39e-20	DOWN
REACTOME: ACTIVATION OF CHAPERONE GENES BY XBP1S	6.25e-22	2.73e-20	UP
REACTOME: GPCR DOWNSTREAM SIGNALING	7.01e-22	2.95e-20	DOWN
REACTOME: SYNTHESIS OF DNA	1.29e-21	5.24e-20	UP
REACTOME: HIV INFECTION	1.38e-21	5.43e-20	UP
REACTOME: SLBP DEPENDENT PROCESSING OF REPLICATION DEPENDENT HISTONE PRE MRNAS	1.76e-21	6.7e-20	UP
REACTOME: XENOBIOTICS	1.95e-21	7.2e-20	DOWN
PID: NFAT TFPATHWAY	2.06e-21	7.4e-20	DOWN
REACTOME: LOSS OF NLP FROM MITOTIC CENTROSOMES	2.31e-21	8.04e-20	UP
REACTOME: REGULATION OF MITOTIC CELL CYCLE	2.5e-21	8.35e-20	UP
REACTOME: APC C CDC20 MEDIATED DEGRADATION OF MITOTIC PROTEINS	2.53e-21	8.35e-20	UP
REACTOME: SCFSKP2 MEDIATED DEGRADATION OF P27 P21	2.82e-21	9.07e-20	UP
KEGG: HISTIDINE METABOLISM	3.1e-21	9.6e-20	DOWN
KEGG: NON HOMOLOGOUS END JOINING	3.15e-21	9.6e-20	UP
BIOCARTA: CCR5 PATHWAY	3.99e-21	1.19e-19	DOWN
KEGG: ARACHIDONIC ACID METABOLISM	6.17e-21	1.79e-19	DOWN
REACTOME: G ALPHA Q SIGNALLING EVENTS	9.57e-21	2.7e-19	DOWN
BIOCARTA: MPR PATHWAY	9.72e-21	2.7e-19	UP
PID: P53 REGULATION PATHWAY	1.03e-20	2.78e-19	UP
REACTOME: RECRUITMENT OF MITOTIC CENTROSOME PROTEINS AND COMPLEXES	1.05e-20	2.78e-19	UP
REACTOME: ABORTIVE ELONGATION OF HIV1 TRANSCRIPT IN THE ABSENCE OF TAT	1.23e-20	3.2e-19	UP
REACTOME: CELL CYCLE	1.32e-20	3.36e-19	UP
REACTOME: PROCESSING OF CAPPED INTRONLESS PRE MRNA	1.51e-20	3.76e-19	UP
REACTOME: CDT1 ASSOCIATION WITH THE CDC6 ORC ORIGIN COMPLEX	1.62e-20	3.95e-19	UP
REACTOME: MRNA SPLICING	1.74e-20	4.16e-19	UP
REACTOME: APC C CDH1 MEDIATED DEGRADATION OF CDC20 AND OTHER APC C CDH1 TARGETED PROTEINS IN LATE MITOSIS EARLY G1	2.24e-20	5.26e-19	UP
REACTOME: METABOLISM OF RNA	2.68e-20	6.17e-19	UP
REACTOME: ASSOCIATION OF LICENSING FACTORS WITH THE PRE REPLICATIVE COMPLEX	3.14e-20	7.01e-19	UP
REACTOME: METABOLISM OF MRNA	3.16e-20	7.01e-19	UP
REACTOME: TELOMERE MAINTENANCE	3.51e-20	7.65e-19	UP
REACTOME: CELL CYCLE CHECKPOINTS	3.71e-20	7.89e-19	UP
PID: HES HEY PATHWAY	3.75e-20	7.89e-19	DOWN
REACTOME: MEMBRANE TRAFFICKING	3.96e-20	8.2e-19	UP
BIOCARTA: VEGF PATHWAY	4.1e-20	8.34e-19	UP
REACTOME: S PHASE	4.7e-20	9.4e-19	UP
REACTOME: PEPTIDE LIGAND BINDING RECEPTORS	5.04e-20	9.92e-19	DOWN
REACTOME: LIPID DIGESTION MOBILIZATION AND TRANSPORT	5.46e-20	1.06e-18	DOWN
REACTOME: TRYPTOPHAN CATABOLISM	5.94e-20	1.13e-18	DOWN
BIOCARTA: P35ALZHEIMERS PATHWAY	6.57e-20	1.23e-18	UP
REACTOME: MITOTIC M M G1 PHASES	6.78e-20	1.24e-18	UP
PID: HNF3A PATHWAY	6.8e-20	1.24e-18	DOWN
REACTOME: DNA REPLICATION	7.53e-20	1.35e-18	UP
REACTOME: CELL CYCLE MITOTIC	1.57e-19	2.78e-18	UP
REACTOME: MRNA PROCESSING	1.98e-19	3.45e-18	UP
REACTOME: PROCESSING OF CAPPED INTRON CONTAINING PRE MRNA	2.08e-19	3.58e-18	UP
REACTOME: MITOTIC G1 G1 S PHASES	2.46e-19	4.16e-18	UP
REACTOME: INSULIN RECEPTOR RECYCLING	2.49e-19	4.16e-18	UP
PID: MYC ACTIV PATHWAY	2.73e-19	4.51e-18	UP
REACTOME: ASSOCIATION OF TRIC CCT WITH TARGET PROTEINS DURING BIOSYNTHESIS	3.24e-19	5.26e-18	UP
REACTOME: VIRAL MESSENGER RNA SYNTHESIS	3.41e-19	5.42e-18	UP
BIOCARTA: RANKL PATHWAY	3.46e-19	5.42e-18	DOWN
REACTOME: G1 S TRANSITION	3.47e-19	5.42e-18	UP
KEGG: CALCIUM SIGNALING PATHWAY	3.59e-19	5.55e-18	DOWN
KEGG: SPLICEOSOME	4.04e-19	6.17e-18	UP
REACTOME: MITOTIC G2 G2 M PHASES	4.59e-19	6.91e-18	UP
PID: P38 MK2 PATHWAY	8.22e-19	1.22e-17	UP
REACTOME: ANTIGEN PROCESSING UBIQUITINATION PROTEASOME DEGRADATION	9.35e-19	1.37e-17	UP
REACTOME: COPI MEDIATED TRANSPORT	1.12e-18	1.62e-17	UP
BIOCARTA: CARDIACEGF PATHWAY	1.18e-18	1.7e-17	DOWN
REACTOME: SIGNALING BY NOTCH3	1.2e-18	1.71e-17	UP
REACTOME: AUTODEGRADATION OF CDH1 BY CDH1 APC C	1.3e-18	1.83e-17	UP
KEGG: MISMATCH REPAIR	1.5e-18	2.07e-17	UP
BIOCARTA: GLEEVEC PATHWAY	1.89e-18	2.59e-17	DOWN
REACTOME: SHC RELATED EVENTS	2.25e-18	3.05e-17	UP
REACTOME: NUCLEAR RECEPTOR TRANSCRIPTION PATHWAY	2.27e-18	3.05e-17	DOWN
PID: IL6 7 PATHWAY	2.37e-18	3.14e-17	DOWN
KEGG: NICOTINATE AND NICOTINAMIDE METABOLISM	2.44e-18	3.19e-17	DOWN
REACTOME: APOPTOSIS	2.6e-18	3.38e-17	UP
REACTOME: CHROMOSOME MAINTENANCE	2.71e-18	3.48e-17	UP
KEGG: VIBRIO CHOLERAE INFECTION	3e-18	3.81e-17	UP
PID: HIF1A PATHWAY	3.28e-18	4.13e-17	UP
REACTOME: UNWINDING OF DNA	3.34e-18	4.16e-17	UP
REACTOME: ELONGATION ARREST AND RECOVERY	4e-18	4.92e-17	UP
BIOCARTA: AKAP95 PATHWAY	4.14e-18	5.05e-17	UP
REACTOME: INFLUENZA LIFE CYCLE	4.3e-18	5.19e-17	UP
KEGG: RETINOL METABOLISM	4.69e-18	5.61e-17	DOWN
REACTOME: REGULATION OF MRNA STABILITY BY PROTEINS THAT BIND AU RICH ELEMENTS	5.12e-18	6.06e-17	UP
REACTOME: METABOLISM OF PROTEINS	5.82e-18	6.83e-17	UP
REACTOME: SHC MEDIATED SIGNALLING	6.24e-18	7.25e-17	UP
BIOCARTA: SALMONELLA PATHWAY	6.51e-18	7.49e-17	UP
REACTOME: HIV LIFE CYCLE	7.04e-18	8.03e-17	UP
KEGG: DNA REPLICATION	9.44e-18	1.07e-16	UP
REACTOME: RNA POL II TRANSCRIPTION	9.57e-18	1.07e-16	UP
KEGG: BETA ALANINE METABOLISM	1.3e-17	1.44e-16	DOWN
REACTOME: CLASS I MHC MEDIATED ANTIGEN PROCESSING PRESENTATION	1.31e-17	1.44e-16	UP
REACTOME: DESTABILIZATION OF MRNA BY AUF1 HNRNP D0	1.76e-17	1.92e-16	UP
REACTOME: TRANSLATION	1.82e-17	1.96e-16	UP
BIOCARTA: MCM PATHWAY	1.9e-17	2.02e-16	UP
NABA: SECRETED FACTORS	1.9e-17	2.02e-16	DOWN
REACTOME: DNA STRAND ELONGATION	2.17e-17	2.28e-16	UP
BIOCARTA: PROTEASOME PATHWAY	2.19e-17	2.28e-16	UP
REACTOME: DEPOSITION OF NEW CENPA CONTAINING NUCLEOSOMES AT THE CENTROMERE	2.37e-17	2.45e-16	UP
REACTOME: TRANSCRIPTION	2.54e-17	2.6e-16	UP
KEGG: CELL CYCLE	2.57e-17	2.61e-16	UP
REACTOME: HOST INTERACTIONS OF HIV FACTORS	2.74e-17	2.76e-16	UP
REACTOME: APC C CDC20 MEDIATED DEGRADATION OF CYCLIN B	2.76e-17	2.76e-16	UP
PID: ERBB1 RECEPTOR PROXIMAL PATHWAY	2.81e-17	2.78e-16	UP
BIOCARTA: RANMS PATHWAY	3.12e-17	3.07e-16	UP
REACTOME: TRANS GOLGI NETWORK VESICLE BUDDING	4.01e-17	3.91e-16	UP
REACTOME: SRP DEPENDENT COTRANSLATIONAL PROTEIN TARGETING TO MEMBRANE	4.46e-17	4.32e-16	UP
KEGG: B CELL RECEPTOR SIGNALING PATHWAY	4.7e-17	4.52e-16	DOWN
PID: BCR 5PATHWAY	5e-17	4.76e-16	DOWN
REACTOME: GOLGI ASSOCIATED VESICLE BIOGENESIS	5.23e-17	4.95e-16	UP
REACTOME: SIGNALING BY WNT	6e-17	5.63e-16	UP
REACTOME: FORMATION OF THE HIV1 EARLY ELONGATION COMPLEX	7.11e-17	6.62e-16	UP
REACTOME: SCF BETA TRCP MEDIATED DEGRADATION OF EMI1	8.17e-17	7.53e-16	UP
KEGG: LINOLEIC ACID METABOLISM	8.21e-17	7.53e-16	DOWN
REACTOME: CYTOSOLIC TRNA AMINOACYLATION	9.26e-17	8.39e-16	UP
PID: MYC PATHWAY	9.28e-17	8.39e-16	UP
REACTOME: AUTODEGRADATION OF THE E3 UBIQUITIN LIGASE COP1	9.39e-17	8.42e-16	UP
PID: ATR PATHWAY	9.77e-17	8.7e-16	UP
PID: AURORA B PATHWAY	1.04e-16	9.16e-16	UP
REACTOME: APC CDC20 MEDIATED DEGRADATION OF NEK2A	1.06e-16	9.25e-16	UP
REACTOME: CYTOCHROME P450 ARRANGED BY SUBSTRATE TYPE	1.07e-16	9.25e-16	DOWN
REACTOME: EXTENSION OF TELOMERES	1.07e-16	9.25e-16	UP
REACTOME: REGULATION OF ORNITHINE DECARBOXYLASE ODC	1.19e-16	1.02e-15	UP
REACTOME: PHOSPHORYLATION OF THE APC C	1.2e-16	1.02e-15	UP
REACTOME: SHC1 EVENTS IN EGFR SIGNALING	1.34e-16	1.13e-15	UP
REACTOME: P53 DEPENDENT G1 DNA DAMAGE RESPONSE	1.39e-16	1.17e-15	UP
REACTOME: SIGNALING BY ROBO RECEPTOR	1.46e-16	1.22e-15	UP
BIOCARTA: NFAT PATHWAY	1.59e-16	1.32e-15	DOWN
PID: ATM PATHWAY	1.76e-16	1.45e-15	UP
REACTOME: FORMATION OF TUBULIN FOLDING INTERMEDIATES BY CCT TRIC	1.92e-16	1.57e-15	UP
REACTOME: LATE PHASE OF HIV LIFE CYCLE	1.97e-16	1.6e-15	UP
REACTOME: CYCLIN E ASSOCIATED EVENTS DURING G1 S TRANSITION	2.13e-16	1.72e-15	UP
REACTOME: CDK MEDIATED PHOSPHORYLATION AND REMOVAL OF CDC6	2.5e-16	2.01e-15	UP
REACTOME: N GLYCAN TRIMMING IN THE ER AND CALNEXIN CALRETICULIN CYCLE	2.59e-16	2.07e-15	UP
REACTOME: RNA POL II PRE TRANSCRIPTION EVENTS	3.01e-16	2.38e-15	UP
REACTOME: ER PHAGOSOME PATHWAY	3.76e-16	2.96e-15	UP
BIOCARTA: NUCLEARRS PATHWAY	3.89e-16	3.05e-15	DOWN
REACTOME: TRNA AMINOACYLATION	3.93e-16	3.05e-15	UP
REACTOME: REMOVAL OF THE FLAP INTERMEDIATE FROM THE C STRAND	4.02e-16	3.1e-15	UP
REACTOME: PROCESSIVE SYNTHESIS ON THE LAGGING STRAND	4.36e-16	3.35e-15	UP
REACTOME: RNA POL II TRANSCRIPTION PRE INITIATION AND PROMOTER OPENING	5.43e-16	4.14e-15	UP
KEGG: GLYCINE SERINE AND THREONINE METABOLISM	5.88e-16	4.45e-15	DOWN
REACTOME: NONSENSE MEDIATED DECAY ENHANCED BY THE EXON JUNCTION COMPLEX	6.08e-16	4.58e-15	UP
REACTOME: BIOLOGICAL OXIDATIONS	6.16e-16	4.58e-15	DOWN
REACTOME: INHIBITION OF THE PROTEOLYTIC ACTIVITY OF APC C REQUIRED FOR THE ONSET OF ANAPHASE BY MITOTIC SPINDLE CHECKPOINT COMPONENTS	6.16e-16	4.58e-15	UP
BIOCARTA: CELLCYCLE PATHWAY	6.2e-16	4.58e-15	UP
REACTOME: FORMATION OF THE TERNARY COMPLEX AND SUBSEQUENTLY THE 43S COMPLEX	6.44e-16	4.74e-15	UP
REACTOME: SIGNALLING TO P38 VIA RIT AND RIN	6.55e-16	4.78e-15	UP
PID: ERBB4 PATHWAY	6.78e-16	4.92e-15	DOWN
REACTOME: ACTIVATION OF ATR IN RESPONSE TO REPLICATION STRESS	7.12e-16	5.14e-15	UP
NABA: MATRISOME ASSOCIATED	8.46e-16	6.07e-15	DOWN
REACTOME: PHASE1 FUNCTIONALIZATION OF COMPOUNDS	8.79e-16	6.27e-15	DOWN
BIOCARTA: COMP PATHWAY	9.41e-16	6.68e-15	DOWN
REACTOME: MITOTIC PROMETAPHASE	1.01e-15	7.14e-15	UP
REACTOME: DOUBLE STRAND BREAK REPAIR	1.23e-15	8.6e-15	UP
REACTOME: VIF MEDIATED DEGRADATION OF APOBEC3G	1.58e-15	1.1e-14	UP
REACTOME: POL SWITCHING	1.6e-15	1.11e-14	UP
REACTOME: RECRUITMENT OF NUMA TO MITOTIC CENTROSOMES	1.68e-15	1.16e-14	UP
REACTOME: PHASE II CONJUGATION	1.69e-15	1.16e-14	DOWN
REACTOME: RAF MAP KINASE CASCADE	2.09e-15	1.42e-14	UP
REACTOME: ACTIVATION OF THE MRNA UPON BINDING OF THE CAP BINDING COMPLEX AND EIFS AND SUBSEQUENT BINDING TO 43S	2.34e-15	1.59e-14	UP
PID: IL2 1PATHWAY	2.58e-15	1.74e-14	DOWN
REACTOME: P53 INDEPENDENT G1 S DNA DAMAGE CHECKPOINT	2.66e-15	1.78e-14	UP
REACTOME: LAGGING STRAND SYNTHESIS	3e-15	2e-14	UP
KEGG: DRUG METABOLISM CYTOCHROME P450	3.78e-15	2.51e-14	DOWN
PID: ATF2 PATHWAY	4.09e-15	2.7e-14	DOWN
BIOCARTA: P27 PATHWAY	4.18e-15	2.74e-14	UP
KEGG: VALINE LEUCINE AND ISOLEUCINE BIOSYNTHESIS	4.4e-15	2.86e-14	UP
REACTOME: ACTIVATION OF THE PRE REPLICATIVE COMPLEX	4.41e-15	2.86e-14	UP
REACTOME: CALNEXIN CALRETICULIN CYCLE	5.17e-15	3.34e-14	UP
REACTOME: SYNTHESIS OF BILE ACIDS AND BILE SALTS VIA 24 HYDROXYCHOLESTEROL	5.59e-15	3.59e-14	DOWN
REACTOME: SIGNALING BY ERBB4	5.9e-15	3.77e-14	DOWN
REACTOME: CLEAVAGE OF GROWING TRANSCRIPT IN THE TERMINATION REGION	6.55e-15	4.14e-14	UP
REACTOME: G2 M CHECKPOINTS	6.56e-15	4.14e-14	UP
REACTOME: FORMATION OF RNA POL II ELONGATION COMPLEX	6.78e-15	4.26e-14	UP
BIOCARTA: SRCRPTP PATHWAY	6.95e-15	4.35e-14	UP
REACTOME: TRANSCRIPTION COUPLED NER TC NER	7.11e-15	4.42e-14	UP
REACTOME: CONVERSION FROM APC C CDC20 TO APC C CDH1 IN LATE ANAPHASE	7.9e-15	4.9e-14	UP
REACTOME: KINESINS	7.95e-15	4.9e-14	UP
PID: PLK1 PATHWAY	8.16e-15	5e-14	UP
KEGG: PROTEASOME	8.47e-15	5.17e-14	UP
REACTOME: INFLUENZA VIRAL RNA TRANSCRIPTION AND REPLICATION	8.55e-15	5.19e-14	UP
REACTOME: REGULATION OF APOPTOSIS	9.3e-15	5.61e-14	UP
PID: AR NONGENOMIC PATHWAY	9.34e-15	5.61e-14	DOWN
REACTOME: G ALPHA S SIGNALLING EVENTS	9.52e-15	5.7e-14	DOWN
REACTOME: INITIAL TRIGGERING OF COMPLEMENT	1.04e-14	6.2e-14	DOWN
REACTOME: TRANSFERRIN ENDOCYTOSIS AND RECYCLING	1.11e-14	6.58e-14	UP
REACTOME: PI3K EVENTS IN ERBB4 SIGNALING	1.18e-14	6.95e-14	DOWN
REACTOME: SIGNALLING TO RAS	1.43e-14	8.38e-14	UP
REACTOME: GAP JUNCTION DEGRADATION	1.89e-14	1.11e-13	UP
REACTOME: INNATE IMMUNE SYSTEM	2.03e-14	1.18e-13	DOWN
KEGG: PRION DISEASES	2.36e-14	1.36e-13	DOWN
BIOCARTA: AKAPCENTROSOME PATHWAY	2.77e-14	1.59e-13	UP
REACTOME: SIGNALLING TO ERKS	3.14e-14	1.8e-13	UP
REACTOME: ACTIVATION OF NF KAPPAB IN B CELLS	3.48e-14	1.98e-13	UP
BIOCARTA: LECTIN PATHWAY	3.49e-14	1.98e-13	DOWN
REACTOME: MEIOTIC RECOMBINATION	3.66e-14	2.07e-13	UP
REACTOME: METABOLISM OF AMINO ACIDS AND DERIVATIVES	3.81e-14	2.14e-13	DOWN
KEGG: AMINOACYL TRNA BIOSYNTHESIS	3.96e-14	2.22e-13	UP
PID: BARD1 PATHWAY	5.42e-14	3.02e-13	UP
REACTOME: 3 UTR MEDIATED TRANSLATIONAL REGULATION	5.5e-14	3.05e-13	UP
REACTOME: INTERACTIONS OF VPR WITH HOST CELLULAR PROTEINS	5.88e-14	3.25e-13	UP
REACTOME: MITOCHONDRIAL FATTY ACID BETA OXIDATION	6.38e-14	3.5e-13	DOWN
REACTOME: GASTRIN CREB SIGNALLING PATHWAY VIA PKC AND MAPK	6.4e-14	3.5e-13	DOWN
REACTOME: METABOLISM OF NON CODING RNA	6.81e-14	3.71e-13	UP
REACTOME: HOMOLOGOUS RECOMBINATION REPAIR OF REPLICATION INDEPENDENT DOUBLE STRAND BREAKS	8.07e-14	4.37e-13	UP
BIOCARTA: AKT PATHWAY	1e-13	5.41e-13	DOWN
PID: WNT CANONICAL PATHWAY	1.04e-13	5.57e-13	UP
REACTOME: MRNA CAPPING	1.14e-13	6.11e-13	UP
KEGG: CARDIAC MUSCLE CONTRACTION	1.27e-13	6.74e-13	UP
REACTOME: E2F MEDIATED REGULATION OF DNA REPLICATION	1.45e-13	7.7e-13	UP
REACTOME: GLUCAGON TYPE LIGAND RECEPTORS	1.54e-13	8.15e-13	DOWN
KEGG: DRUG METABOLISM OTHER ENZYMES	1.57e-13	8.24e-13	DOWN
REACTOME: E2F ENABLED INHIBITION OF PRE REPLICATION COMPLEX FORMATION	1.6e-13	8.36e-13	UP
REACTOME: SIGNALING BY CONSTITUTIVELY ACTIVE EGFR	1.99e-13	1.04e-12	UP
KEGG: PROTEIN EXPORT	2e-13	1.04e-12	UP
REACTOME: BASE EXCISION REPAIR	2.13e-13	1.1e-12	UP
REACTOME: COMPLEMENT CASCADE	2.13e-13	1.1e-12	DOWN
REACTOME: PURINE RIBONUCLEOSIDE MONOPHOSPHATE BIOSYNTHESIS	2.43e-13	1.25e-12	UP
REACTOME: UNFOLDED PROTEIN RESPONSE	2.45e-13	1.25e-12	UP
REACTOME: SHC1 EVENTS IN ERBB4 SIGNALING	2.45e-13	1.25e-12	UP
REACTOME: SIGNALING BY NOTCH4	3e-13	1.52e-12	UP
KEGG: SMALL CELL LUNG CANCER	3.07e-13	1.55e-12	UP
PID: SMAD2 3PATHWAY	3.24e-13	1.63e-12	UP
PID: HIF1 TFPATHWAY	3.33e-13	1.67e-12	DOWN
REACTOME: TRANSPORT OF MATURE MRNA DERIVED FROM AN INTRONLESS TRANSCRIPT	3.4e-13	1.69e-12	UP
REACTOME: G1 PHASE	3.44e-13	1.7e-12	UP
REACTOME: NUCLEOTIDE EXCISION REPAIR	4.17e-13	2.06e-12	UP
REACTOME: IL1 SIGNALING	4.26e-13	2.09e-12	DOWN
PID: P73PATHWAY	4.29e-13	2.1e-12	UP
SA: REG CASCADE OF CYCLIN EXPR	4.99e-13	2.44e-12	UP
BIOCARTA: KERATINOCYTE PATHWAY	5.04e-13	2.45e-12	DOWN
REACTOME: RNA POL I TRANSCRIPTION	5.32e-13	2.58e-12	UP
KEGG: METABOLISM OF XENOBIOTICS BY CYTOCHROME P450	5.47e-13	2.64e-12	DOWN
KEGG: OOCYTE MEIOSIS	7.34e-13	3.53e-12	UP
REACTOME: BMAL1 CLOCK NPAS2 ACTIVATES CIRCADIAN EXPRESSION	7.41e-13	3.55e-12	DOWN
PID: INSULIN GLUCOSE PATHWAY	7.54e-13	3.59e-12	UP
REACTOME: PI3K EVENTS IN ERBB2 SIGNALING	7.67e-13	3.64e-12	DOWN
BIOCARTA: CFTR PATHWAY	8.13e-13	3.84e-12	DOWN
BIOCARTA: RHO PATHWAY	9.25e-13	4.36e-12	UP
BIOCARTA: VIP PATHWAY	9.67e-13	4.54e-12	DOWN
BIOCARTA: CLASSIC PATHWAY	9.75e-13	4.56e-12	DOWN
REACTOME: CDC6 ASSOCIATION WITH THE ORC ORIGIN COMPLEX	1.04e-12	4.85e-12	UP
REACTOME: OXYGEN DEPENDENT PROLINE HYDROXYLATION OF HYPOXIA INDUCIBLE FACTOR ALPHA	1.18e-12	5.49e-12	UP
REACTOME: MICRORNA MIRNA BIOGENESIS	1.22e-12	5.64e-12	UP
REACTOME: NEP NS2 INTERACTS WITH THE CELLULAR EXPORT MACHINERY	1.47e-12	6.75e-12	UP
REACTOME: PI 3K CASCADE	1.58e-12	7.26e-12	DOWN
REACTOME: SYNTHESIS AND INTERCONVERSION OF NUCLEOTIDE DI AND TRIPHOSPHATES	1.59e-12	7.26e-12	UP
PID: RB 1PATHWAY	1.7e-12	7.75e-12	UP
KEGG: PROPANOATE METABOLISM	1.72e-12	7.79e-12	DOWN
REACTOME: G0 AND EARLY G1	1.89e-12	8.53e-12	UP
BIOCARTA: PTC1 PATHWAY	2.37e-12	1.06e-11	UP
REACTOME: PEPTIDE CHAIN ELONGATION	2.42e-12	1.09e-11	UP
REACTOME: G ALPHA I SIGNALLING EVENTS	2.44e-12	1.09e-11	DOWN
REACTOME: DNA REPAIR	2.46e-12	1.1e-11	UP
REACTOME: MEIOSIS	2.5e-12	1.11e-11	UP
PID: ARF 3PATHWAY	2.53e-12	1.12e-11	UP
REACTOME: PROLONGED ERK ACTIVATION EVENTS	2.62e-12	1.15e-11	UP
KEGG: RIBOSOME	3.33e-12	1.46e-11	UP
KEGG: TYPE II DIABETES MELLITUS	3.56e-12	1.56e-11	DOWN
REACTOME: GAB1 SIGNALOSOME	3.72e-12	1.62e-11	DOWN
REACTOME: PYRIMIDINE CATABOLISM	3.76e-12	1.63e-11	DOWN
REACTOME: RNA POL I RNA POL III AND MITOCHONDRIAL TRANSCRIPTION	4.32e-12	1.87e-11	UP
BIOCARTA: NGF PATHWAY	4.41e-12	1.9e-11	DOWN
KEGG: TYROSINE METABOLISM	4.48e-12	1.92e-11	DOWN
KEGG: SULFUR METABOLISM	4.58e-12	1.96e-11	DOWN
REACTOME: CLASS B 2 SECRETIN FAMILY RECEPTORS	4.62e-12	1.97e-11	DOWN
REACTOME: REGULATION OF SIGNALING BY CBL	4.63e-12	1.97e-11	DOWN
PID: P38 ALPHA BETA PATHWAY	4.87e-12	2.06e-11	DOWN
BIOCARTA: CCR3 PATHWAY	5.07e-12	2.14e-11	UP
REACTOME: GLUCOSE METABOLISM	5.27e-12	2.22e-11	DOWN
REACTOME: CYCLIN A B1 ASSOCIATED EVENTS DURING G2 M TRANSITION	5.36e-12	2.25e-11	UP
PID: ANGIOPOIETIN RECEPTOR PATHWAY	5.51e-12	2.3e-11	DOWN
REACTOME: G1 S SPECIFIC TRANSCRIPTION	5.58e-12	2.32e-11	UP
REACTOME: ACTIVATION OF CHAPERONES BY ATF6 ALPHA	5.94e-12	2.47e-11	UP
KEGG: SELENOAMINO ACID METABOLISM	6.44e-12	2.66e-11	DOWN
KEGG: BASAL TRANSCRIPTION FACTORS	6.58e-12	2.71e-11	UP
KEGG: VALINE LEUCINE AND ISOLEUCINE DEGRADATION	7.15e-12	2.94e-11	DOWN
REACTOME: TRANSPORT OF MATURE TRANSCRIPT TO CYTOPLASM	7.51e-12	3.08e-11	UP
REACTOME: REGULATION OF BETA CELL DEVELOPMENT	7.76e-12	3.16e-11	DOWN
BIOCARTA: EIF PATHWAY	8e-12	3.25e-11	UP
PID: FANCONI PATHWAY	8.18e-12	3.32e-11	UP
KEGG: NUCLEOTIDE EXCISION REPAIR	8.39e-12	3.39e-11	UP
KEGG: VASOPRESSIN REGULATED WATER REABSORPTION	8.93e-12	3.6e-11	UP
PID: RHODOPSIN PATHWAY	1.05e-11	4.2e-11	DOWN
REACTOME: METABOLISM OF VITAMINS AND COFACTORS	1.1e-11	4.39e-11	DOWN
REACTOME: SIGNALING BY NOTCH2	1.19e-11	4.73e-11	UP
REACTOME: REGULATION OF GENE EXPRESSION IN BETA CELLS	1.46e-11	5.78e-11	DOWN
KEGG: CHEMOKINE SIGNALING PATHWAY	1.46e-11	5.78e-11	DOWN
PID: EPHRINB REV PATHWAY	1.59e-11	6.29e-11	DOWN
REACTOME: TRANSPORT OF GLUCOSE AND OTHER SUGARS BILE SALTS AND ORGANIC ACIDS METAL IONS AND AMINE COMPOUNDS	1.67e-11	6.57e-11	DOWN
PID: BETA CATENIN DEG PATHWAY	1.75e-11	6.86e-11	UP
BIOCARTA: TNFR1 PATHWAY	1.8e-11	7.03e-11	UP
BIOCARTA: P38MAPK PATHWAY	2.1e-11	8.2e-11	UP
REACTOME: PIP3 ACTIVATES AKT SIGNALING	2.46e-11	9.53e-11	DOWN
REACTOME: CASPASE MEDIATED CLEAVAGE OF CYTOSKELETAL PROTEINS	2.46e-11	9.53e-11	UP
REACTOME: BRANCHED CHAIN AMINO ACID CATABOLISM	2.53e-11	9.76e-11	DOWN
REACTOME: REPAIR SYNTHESIS FOR GAP FILLING BY DNA POL IN TC NER	3.04e-11	1.17e-10	UP
REACTOME: PROCESSING OF INTRONLESS PRE MRNAS	3.07e-11	1.18e-10	UP
KEGG: FATTY ACID METABOLISM	3.24e-11	1.24e-10	DOWN
REACTOME: RECEPTOR LIGAND BINDING INITIATES THE SECOND PROTEOLYTIC CLEAVAGE OF NOTCH RECEPTOR	3.35e-11	1.28e-10	UP
REACTOME: TRANSPORT OF RIBONUCLEOPROTEINS INTO THE HOST NUCLEUS	3.52e-11	1.34e-10	UP
BIOCARTA: DREAM PATHWAY	3.72e-11	1.41e-10	DOWN
REACTOME: RESOLUTION OF AP SITES VIA THE MULTIPLE NUCLEOTIDE PATCH REPLACEMENT PATHWAY	3.89e-11	1.47e-10	UP
PID: AURORA A PATHWAY	3.91e-11	1.47e-10	UP
BIOCARTA: MYOSIN PATHWAY	4.22e-11	1.58e-10	UP
PID: GMCSF PATHWAY	4.48e-11	1.67e-10	DOWN
PID: DNA PK PATHWAY	4.49e-11	1.67e-10	UP
REACTOME: GLUTATHIONE CONJUGATION	4.5e-11	1.67e-10	DOWN
PID: IL12 STAT4 PATHWAY	5.17e-11	1.92e-10	DOWN
REACTOME: RNA POL III TRANSCRIPTION TERMINATION	7.21e-11	2.67e-10	UP
PID: PTP1B PATHWAY	7.49e-11	2.76e-10	DOWN
REACTOME: DEADENYLATION OF MRNA	7.57e-11	2.78e-10	UP
KEGG: BASE EXCISION REPAIR	7.74e-11	2.84e-10	UP
BIOCARTA: ARAP PATHWAY	7.79e-11	2.84e-10	UP
PID: SYNDECAN 2 PATHWAY	8.47e-11	3.09e-10	UP
REACTOME: SOS MEDIATED SIGNALLING	1.08e-10	3.9e-10	UP
BIOCARTA: SET PATHWAY	1.08e-10	3.9e-10	UP
REACTOME: GAMMA CARBOXYLATION TRANSPORT AND AMINO TERMINAL CLEAVAGE OF PROTEINS	1.15e-10	4.15e-10	DOWN
REACTOME: GLUCONEOGENESIS	1.17e-10	4.21e-10	DOWN
REACTOME: SULFUR AMINO ACID METABOLISM	1.18e-10	4.22e-10	DOWN
BIOCARTA: MAL PATHWAY	1.21e-10	4.32e-10	UP
PID: LKB1 PATHWAY	1.21e-10	4.32e-10	UP
REACTOME: CYTOSOLIC SULFONATION OF SMALL MOLECULES	1.23e-10	4.37e-10	DOWN
PID: PRL SIGNALING EVENTS PATHWAY	1.25e-10	4.43e-10	UP
REACTOME: HYALURONAN UPTAKE AND DEGRADATION	1.33e-10	4.69e-10	DOWN
REACTOME: ARMS MEDIATED ACTIVATION	1.33e-10	4.7e-10	UP
BIOCARTA: NKT PATHWAY	1.34e-10	4.72e-10	DOWN
REACTOME: REGULATION OF HYPOXIA INDUCIBLE FACTOR HIF BY OXYGEN	1.35e-10	4.74e-10	UP
PID: IL12 2PATHWAY	1.38e-10	4.84e-10	DOWN
REACTOME: POST CHAPERONIN TUBULIN FOLDING PATHWAY	1.5e-10	5.22e-10	UP
REACTOME: BILE ACID AND BILE SALT METABOLISM	1.72e-10	5.98e-10	DOWN
REACTOME: SIGNALING BY BMP	1.78e-10	6.17e-10	DOWN
BIOCARTA: LONGEVITY PATHWAY	1.84e-10	6.35e-10	DOWN
REACTOME: ENOS ACTIVATION AND REGULATION	1.91e-10	6.58e-10	DOWN
REACTOME: ACTIVATION OF RAC	1.99e-10	6.83e-10	UP
BIOCARTA: G1 PATHWAY	2.16e-10	7.38e-10	UP
PID: TCR JNK PATHWAY	2.16e-10	7.38e-10	DOWN
BIOCARTA: FCER1 PATHWAY	2.23e-10	7.61e-10	DOWN
KEGG: COMPLEMENT AND COAGULATION CASCADES	2.25e-10	7.65e-10	DOWN
KEGG: ALANINE ASPARTATE AND GLUTAMATE METABOLISM	2.45e-10	8.29e-10	DOWN
REACTOME: TRANSPORT OF INORGANIC CATIONS ANIONS AND AMINO ACIDS OLIGOPEPTIDES	2.73e-10	9.23e-10	DOWN
REACTOME: AMINO ACID AND OLIGOPEPTIDE SLC TRANSPORTERS	2.99e-10	1.01e-09	DOWN
REACTOME: POTASSIUM CHANNELS	3.16e-10	1.06e-09	DOWN
REACTOME: RNA POL III CHAIN ELONGATION	3.2e-10	1.07e-09	UP
KEGG: PANTOTHENATE AND COA BIOSYNTHESIS	3.41e-10	1.14e-09	DOWN
KEGG: PRIMARY BILE ACID BIOSYNTHESIS	3.69e-10	1.23e-09	DOWN
REACTOME: REGULATORY RNA PATHWAYS	3.74e-10	1.24e-09	UP
REACTOME: METABOLISM OF CARBOHYDRATES	4.32e-10	1.43e-09	DOWN
REACTOME: SYNTHESIS OF BILE ACIDS AND BILE SALTS	4.4e-10	1.46e-09	DOWN
KEGG: NITROGEN METABOLISM	4.41e-10	1.46e-09	DOWN
REACTOME: RNA POL I PROMOTER OPENING	4.44e-10	1.46e-09	UP
SIG: BCR SIGNALING PATHWAY	4.9e-10	1.61e-09	DOWN
NABA: ECM AFFILIATED	5.82e-10	1.91e-09	DOWN
REACTOME: POST TRANSLATIONAL MODIFICATION SYNTHESIS OF GPI ANCHORED PROTEINS	5.98e-10	1.95e-09	UP
KEGG: STEROID HORMONE BIOSYNTHESIS	6.1e-10	1.99e-09	DOWN
REACTOME: RNA POL I TRANSCRIPTION TERMINATION	6.49e-10	2.11e-09	UP
PID: NCADHERIN PATHWAY	6.58e-10	2.13e-09	UP
REACTOME: P38MAPK EVENTS	7.85e-10	2.53e-09	UP
KEGG: HUNTINGTONS DISEASE	8.54e-10	2.75e-09	UP
PID: P38 GAMMA DELTA PATHWAY	8.64e-10	2.77e-09	UP
REACTOME: PI3K AKT ACTIVATION	8.77e-10	2.81e-09	DOWN
BIOCARTA: DNAFRAGMENT PATHWAY	8.8e-10	2.81e-09	UP
REACTOME: VITAMIN B5 PANTOTHENATE METABOLISM	9.76e-10	3.11e-09	DOWN
PID: IL23 PATHWAY	1.06e-09	3.38e-09	DOWN
REACTOME: RNA POL III TRANSCRIPTION INITIATION FROM TYPE 2 PROMOTER	1.12e-09	3.56e-09	UP
SIG: PIP3 SIGNALING IN B LYMPHOCYTES	1.14e-09	3.59e-09	DOWN
REACTOME: INHIBITION OF REPLICATION INITIATION OF DAMAGED DNA BY RB1 E2F1	1.17e-09	3.68e-09	UP
BIOCARTA: CXCR4 PATHWAY	1.27e-09	3.99e-09	DOWN
REACTOME: IL 7 SIGNALING	1.48e-09	4.64e-09	DOWN
REACTOME: NEUROTRANSMITTER RELEASE CYCLE	1.67e-09	5.22e-09	DOWN
NABA: MATRISOME	1.76e-09	5.49e-09	DOWN
BIOCARTA: UCALPAIN PATHWAY	1.77e-09	5.51e-09	UP
KEGG: GLYOXYLATE AND DICARBOXYLATE METABOLISM	1.84e-09	5.72e-09	DOWN
PID: AP1 PATHWAY	1.87e-09	5.78e-09	DOWN
REACTOME: FORMATION OF TRANSCRIPTION COUPLED NER TC NER REPAIR COMPLEX	1.95e-09	6.03e-09	UP
PID: FCER1 PATHWAY	2.14e-09	6.6e-09	DOWN
REACTOME: ANTIVIRAL MECHANISM BY IFN STIMULATED GENES	2.18e-09	6.71e-09	UP
REACTOME: METABOLISM OF STEROID HORMONES AND VITAMINS A AND D	2.23e-09	6.85e-09	DOWN
KEGG: HOMOLOGOUS RECOMBINATION	2.26e-09	6.91e-09	UP
REACTOME: ACYL CHAIN REMODELLING OF PS	2.38e-09	7.27e-09	DOWN
KEGG: APOPTOSIS	2.44e-09	7.43e-09	DOWN
REACTOME: DEADENYLATION DEPENDENT MRNA DECAY	2.53e-09	7.69e-09	UP
PID: RXR VDR PATHWAY	2.58e-09	7.8e-09	DOWN
REACTOME: ANTIGEN PROCESSING CROSS PRESENTATION	2.84e-09	8.57e-09	UP
PID: MTOR 4PATHWAY	2.88e-09	8.69e-09	UP
PID: REG GR PATHWAY	2.93e-09	8.8e-09	DOWN
KEGG: RENIN ANGIOTENSIN SYSTEM	3.24e-09	9.73e-09	DOWN
REACTOME: ACTIVATED AMPK STIMULATES FATTY ACID OXIDATION IN MUSCLE	3.32e-09	9.94e-09	DOWN
PID: FOXM1 PATHWAY	3.4e-09	1.02e-08	UP
SA: G1 AND S PHASES	3.74e-09	1.11e-08	UP
REACTOME: CIRCADIAN CLOCK	4.1e-09	1.22e-08	DOWN
REACTOME: GLOBAL GENOMIC NER GG NER	4.26e-09	1.26e-08	UP
KEGG: GAP JUNCTION	4.3e-09	1.27e-08	UP
REACTOME: MRNA DECAY BY 5 TO 3 EXORIBONUCLEASE	4.85e-09	1.43e-08	UP
PID: A6B1 A6B4 INTEGRIN PATHWAY	4.95e-09	1.46e-08	UP
KEGG: N GLYCAN BIOSYNTHESIS	5.05e-09	1.48e-08	UP
PID: IL5 PATHWAY	5.07e-09	1.48e-08	DOWN
PID: IFNG PATHWAY	5.09e-09	1.48e-08	DOWN
REACTOME: CHEMOKINE RECEPTORS BIND CHEMOKINES	5.23e-09	1.52e-08	DOWN
REACTOME: ENDOSOMAL SORTING COMPLEX REQUIRED FOR TRANSPORT ESCRT	5.24e-09	1.52e-08	UP
BIOCARTA: TCR PATHWAY	5.43e-09	1.57e-08	DOWN
REACTOME: INSULIN SYNTHESIS AND PROCESSING	5.8e-09	1.68e-08	UP
BIOCARTA: FAS PATHWAY	5.97e-09	1.72e-08	UP
PID: INTEGRIN4 PATHWAY	6.26e-09	1.8e-08	UP
PID: IL3 PATHWAY	6.48e-09	1.86e-08	DOWN
REACTOME: SLC MEDIATED TRANSMEMBRANE TRANSPORT	6.54e-09	1.87e-08	DOWN
REACTOME: MRNA 3 END PROCESSING	7.24e-09	2.07e-08	UP
REACTOME: RNA POL III TRANSCRIPTION	7.66e-09	2.18e-08	UP
BIOCARTA: CDK5 PATHWAY	8.18e-09	2.33e-08	DOWN
BIOCARTA: HSP27 PATHWAY	8.64e-09	2.45e-08	UP
REACTOME: GLUCAGON SIGNALING IN METABOLIC REGULATION	9.1e-09	2.58e-08	DOWN
KEGG: INSULIN SIGNALING PATHWAY	9.26e-09	2.62e-08	DOWN
REACTOME: TOLL RECEPTOR CASCADES	1.03e-08	2.89e-08	DOWN
BIOCARTA: GCR PATHWAY	1.09e-08	3.06e-08	DOWN
PID: PI3K PLC TRK PATHWAY	1.17e-08	3.29e-08	UP
KEGG: GLYCEROLIPID METABOLISM	1.27e-08	3.55e-08	DOWN
REACTOME: NFKB IS ACTIVATED AND SIGNALS SURVIVAL	1.27e-08	3.55e-08	DOWN
PID: EPO PATHWAY	1.34e-08	3.73e-08	DOWN
KEGG: LYSOSOME	1.42e-08	3.95e-08	UP
KEGG: VASCULAR SMOOTH MUSCLE CONTRACTION	1.47e-08	4.08e-08	DOWN
KEGG: STARCH AND SUCROSE METABOLISM	1.52e-08	4.2e-08	DOWN
SA: TRKA RECEPTOR	1.55e-08	4.26e-08	DOWN
REACTOME: PTM GAMMA CARBOXYLATION HYPUSINE FORMATION AND ARYLSULFATASE ACTIVATION	1.56e-08	4.28e-08	DOWN
REACTOME: CROSS PRESENTATION OF SOLUBLE EXOGENOUS ANTIGENS ENDOSOMES	1.58e-08	4.35e-08	UP
KEGG: RNA POLYMERASE	1.6e-08	4.37e-08	UP
KEGG: LYSINE DEGRADATION	1.61e-08	4.39e-08	DOWN
PID: CDC42 REG PATHWAY	1.7e-08	4.64e-08	UP
REACTOME: NOTCH HLH TRANSCRIPTION PATHWAY	1.7e-08	4.64e-08	UP
BIOCARTA: PTDINS PATHWAY	1.71e-08	4.64e-08	UP
BIOCARTA: LAIR PATHWAY	1.84e-08	5e-08	DOWN
ST: ADRENERGIC	1.87e-08	5.06e-08	DOWN
REACTOME: RNA POL III TRANSCRIPTION INITIATION FROM TYPE 3 PROMOTER	2.07e-08	5.59e-08	UP
BIOCARTA: G2 PATHWAY	2.37e-08	6.38e-08	UP
BIOCARTA: PPARA PATHWAY	2.38e-08	6.41e-08	DOWN
REACTOME: MEIOTIC SYNAPSIS	2.61e-08	6.99e-08	UP
KEGG: ARGININE AND PROLINE METABOLISM	2.67e-08	7.14e-08	DOWN
NABA: ECM REGULATORS	2.75e-08	7.34e-08	DOWN
REACTOME: HYALURONAN METABOLISM	2.75e-08	7.34e-08	DOWN
REACTOME: PROLACTIN RECEPTOR SIGNALING	2.84e-08	7.55e-08	DOWN
KEGG: PPAR SIGNALING PATHWAY	3.46e-08	9.18e-08	DOWN
REACTOME: TRANSMEMBRANE TRANSPORT OF SMALL MOLECULES	3.54e-08	9.36e-08	DOWN
PID: E2F PATHWAY	3.57e-08	9.42e-08	UP
REACTOME: EARLY PHASE OF HIV LIFE CYCLE	3.58e-08	9.43e-08	UP
REACTOME: METABOLISM OF LIPIDS AND LIPOPROTEINS	3.79e-08	9.95e-08	DOWN
REACTOME: SIGNALING BY ILS	3.8e-08	9.96e-08	DOWN
KEGG: BUTANOATE METABOLISM	3.81e-08	9.96e-08	DOWN
REACTOME: FACILITATIVE NA INDEPENDENT GLUCOSE TRANSPORTERS	3.86e-08	1.01e-07	DOWN
BIOCARTA: ERK5 PATHWAY	3.94e-08	1.03e-07	UP
PID: TXA2PATHWAY	4.12e-08	1.07e-07	DOWN
PID: PI3KCI PATHWAY	4.25e-08	1.1e-07	DOWN
REACTOME: AMYLOIDS	4.39e-08	1.14e-07	UP
BIOCARTA: IL7 PATHWAY	4.82e-08	1.25e-07	DOWN
REACTOME: RETROGRADE NEUROTROPHIN SIGNALLING	4.84e-08	1.25e-07	UP
KEGG: ENDOCYTOSIS	4.94e-08	1.27e-07	UP
REACTOME: METABOLISM OF PORPHYRINS	4.99e-08	1.28e-07	DOWN
KEGG: PEROXISOME	5.36e-08	1.38e-07	DOWN
REACTOME: REGULATION OF GLUCOKINASE BY GLUCOKINASE REGULATORY PROTEIN	5.38e-08	1.38e-07	UP
ST: INTERLEUKIN 4 PATHWAY	5.55e-08	1.42e-07	DOWN
REACTOME: MYD88 MAL CASCADE INITIATED ON PLASMA MEMBRANE	5.9e-08	1.5e-07	DOWN
PID: P38 MKK3 6PATHWAY	6.01e-08	1.52e-07	DOWN
REACTOME: LYSOSOME VESICLE BIOGENESIS	6.01e-08	1.52e-07	UP
ST: GA13 PATHWAY	6.63e-08	1.68e-07	DOWN
BIOCARTA: NTHI PATHWAY	6.92e-08	1.75e-07	DOWN
PID: CD8 TCR DOWNSTREAM PATHWAY	6.93e-08	1.75e-07	DOWN
PID: CDC42 PATHWAY	7.74e-08	1.95e-07	UP
REACTOME: AMINO ACID SYNTHESIS AND INTERCONVERSION TRANSAMINATION	7.81e-08	1.96e-07	DOWN
PID: HDAC CLASSIII PATHWAY	7.9e-08	1.98e-07	DOWN
REACTOME: APOPTOTIC EXECUTION PHASE	9.25e-08	2.31e-07	UP
REACTOME: INTRINSIC PATHWAY FOR APOPTOSIS	9.45e-08	2.36e-07	UP
BIOCARTA: ARENRF2 PATHWAY	1e-07	2.49e-07	DOWN
KEGG: ADIPOCYTOKINE SIGNALING PATHWAY	1.07e-07	2.65e-07	DOWN
REACTOME: STEROID HORMONES	1.08e-07	2.68e-07	DOWN
REACTOME: EICOSANOID LIGAND BINDING RECEPTORS	1.18e-07	2.91e-07	DOWN
REACTOME: SYNTHESIS OF BILE ACIDS AND BILE SALTS VIA 7ALPHA HYDROXYCHOLESTEROL	1.19e-07	2.94e-07	DOWN
REACTOME: CGMP EFFECTS	1.3e-07	3.21e-07	DOWN
BIOCARTA: NDKDYNAMIN PATHWAY	1.34e-07	3.29e-07	UP
REACTOME: PACKAGING OF TELOMERE ENDS	1.37e-07	3.37e-07	UP
KEGG: PYRIMIDINE METABOLISM	1.41e-07	3.46e-07	UP
PID: ERB GENOMIC PATHWAY	1.43e-07	3.5e-07	UP
BIOCARTA: CSK PATHWAY	1.48e-07	3.6e-07	DOWN
BIOCARTA: STRESS PATHWAY	1.51e-07	3.69e-07	DOWN
KEGG: FC EPSILON RI SIGNALING PATHWAY	1.55e-07	3.76e-07	DOWN
KEGG: GLYCOLYSIS GLUCONEOGENESIS	1.76e-07	4.26e-07	DOWN
REACTOME: ACTIVATED TLR4 SIGNALLING	2e-07	4.83e-07	DOWN
KEGG: TGF BETA SIGNALING PATHWAY	2.02e-07	4.87e-07	DOWN
BIOCARTA: HIVNEF PATHWAY	2.07e-07	5e-07	UP
PID: ANTHRAX PATHWAY	2.09e-07	5.02e-07	DOWN
REACTOME: GABA SYNTHESIS RELEASE REUPTAKE AND DEGRADATION	2.11e-07	5.07e-07	DOWN
PID: EPHA FWDPATHWAY	2.19e-07	5.25e-07	DOWN
REACTOME: FANCONI ANEMIA PATHWAY	2.35e-07	5.63e-07	UP
REACTOME: AQUAPORIN MEDIATED TRANSPORT	2.53e-07	6.03e-07	DOWN
REACTOME: VOLTAGE GATED POTASSIUM CHANNELS	2.62e-07	6.23e-07	DOWN
REACTOME: RNA POL I TRANSCRIPTION INITIATION	2.69e-07	6.4e-07	UP
KEGG: NATURAL KILLER CELL MEDIATED CYTOTOXICITY	2.87e-07	6.8e-07	DOWN
REACTOME: REGULATION OF IFNA SIGNALING	3.04e-07	7.21e-07	DOWN
PID: PDGFRA PATHWAY	3.12e-07	7.38e-07	DOWN
REACTOME: RORA ACTIVATES CIRCADIAN EXPRESSION	3.25e-07	7.66e-07	DOWN
BIOCARTA: PLCE PATHWAY	3.27e-07	7.71e-07	DOWN
BIOCARTA: IGF1 PATHWAY	3.34e-07	7.84e-07	DOWN
BIOCARTA: RELA PATHWAY	3.38e-07	7.92e-07	DOWN
REACTOME: FORMATION OF ATP BY CHEMIOSMOTIC COUPLING	3.39e-07	7.93e-07	UP
ST: FAS SIGNALING PATHWAY	3.41e-07	7.98e-07	UP
ST: P38 MAPK PATHWAY	3.5e-07	8.16e-07	DOWN
PID: RAS PATHWAY	3.8e-07	8.85e-07	UP
KEGG: PROSTATE CANCER	3.97e-07	9.21e-07	DOWN
BIOCARTA: IL22BP PATHWAY	4.1e-07	9.5e-07	DOWN
PID: RANBP2 PATHWAY	4.18e-07	9.67e-07	UP
PID: IL8 CXCR1 PATHWAY	4.21e-07	9.73e-07	DOWN
KEGG: PROGESTERONE MEDIATED OOCYTE MATURATION	4.33e-07	9.97e-07	UP
BIOCARTA: MET PATHWAY	4.62e-07	1.06e-06	DOWN
REACTOME: GRB2 SOS PROVIDES LINKAGE TO MAPK SIGNALING FOR INTERGRINS	4.85e-07	1.11e-06	UP
BIOCARTA: GPCR PATHWAY	4.86e-07	1.11e-06	DOWN
REACTOME: NITRIC OXIDE STIMULATES GUANYLATE CYCLASE	5.73e-07	1.31e-06	DOWN
KEGG: PROXIMAL TUBULE BICARBONATE RECLAMATION	5.89e-07	1.34e-06	DOWN
PID: SMAD2 3NUCLEAR PATHWAY	5.9e-07	1.34e-06	DOWN
KEGG: RNA DEGRADATION	6.02e-07	1.37e-06	UP
REACTOME: MTORC1 MEDIATED SIGNALLING	6.05e-07	1.37e-06	UP
REACTOME: MITOCHONDRIAL TRNA AMINOACYLATION	6.09e-07	1.38e-06	UP
KEGG: EPITHELIAL CELL SIGNALING IN HELICOBACTER PYLORI INFECTION	6.48e-07	1.47e-06	UP
REACTOME: EGFR DOWNREGULATION	6.79e-07	1.53e-06	UP
KEGG: PATHOGENIC ESCHERICHIA COLI INFECTION	6.98e-07	1.57e-06	UP
REACTOME: CHYLOMICRON MEDIATED LIPID TRANSPORT	7.84e-07	1.76e-06	DOWN
REACTOME: SYNTHESIS OF PA	7.84e-07	1.76e-06	DOWN
PID: IL4 2PATHWAY	8.04e-07	1.8e-06	DOWN
KEGG: ABC TRANSPORTERS	8.37e-07	1.87e-06	DOWN
PID: S1P S1P4 PATHWAY	8.74e-07	1.95e-06	UP
KEGG: SNARE INTERACTIONS IN VESICULAR TRANSPORT	9.06e-07	2.02e-06	UP
REACTOME: TRANSPORT TO THE GOLGI AND SUBSEQUENT MODIFICATION	1.02e-06	2.27e-06	DOWN
BIOCARTA: HCMV PATHWAY	1.03e-06	2.28e-06	DOWN
PID: ILK PATHWAY	1.04e-06	2.3e-06	UP
REACTOME: INTRINSIC PATHWAY	1.2e-06	2.66e-06	DOWN
ST: JNK MAPK PATHWAY	1.27e-06	2.8e-06	DOWN
BIOCARTA: ATRBRCA PATHWAY	1.29e-06	2.85e-06	UP
REACTOME: P75NTR SIGNALS VIA NFKB	1.32e-06	2.9e-06	DOWN
BIOCARTA: SPPA PATHWAY	1.7e-06	3.73e-06	UP
REACTOME: TGF BETA RECEPTOR SIGNALING ACTIVATES SMADS	1.8e-06	3.95e-06	UP
REACTOME: DOWNREGULATION OF ERBB2 ERBB3 SIGNALING	1.93e-06	4.23e-06	DOWN
KEGG: ALZHEIMERS DISEASE	1.96e-06	4.29e-06	UP
ST: GRANULE CELL SURVIVAL PATHWAY	2.14e-06	4.67e-06	DOWN
BIOCARTA: RB PATHWAY	2.22e-06	4.85e-06	UP
REACTOME: ABC FAMILY PROTEINS MEDIATED TRANSPORT	2.29e-06	4.98e-06	DOWN
REACTOME: DOWNREGULATION OF TGF BETA RECEPTOR SIGNALING	2.32e-06	5.04e-06	UP
KEGG: PYRUVATE METABOLISM	2.38e-06	5.15e-06	DOWN
BIOCARTA: MEF2D PATHWAY	2.4e-06	5.18e-06	UP
BIOCARTA: CDC42RAC PATHWAY	2.42e-06	5.24e-06	UP
KEGG: LIMONENE AND PINENE DEGRADATION	2.47e-06	5.32e-06	DOWN
REACTOME: FORMATION OF FIBRIN CLOT CLOTTING CASCADE	2.54e-06	5.46e-06	DOWN
PID: CASPASE PATHWAY	2.85e-06	6.12e-06	UP
KEGG: TOLL LIKE RECEPTOR SIGNALING PATHWAY	2.88e-06	6.18e-06	DOWN
REACTOME: CTLA4 INHIBITORY SIGNALING	3.13e-06	6.7e-06	DOWN
PID: HNF3B PATHWAY	3.35e-06	7.15e-06	DOWN
NABA: ECM GLYCOPROTEINS	3.97e-06	8.48e-06	DOWN
BIOCARTA: CDMAC PATHWAY	4.01e-06	8.54e-06	DOWN
PID: ECADHERIN NASCENT AJ PATHWAY	4.07e-06	8.64e-06	UP
REACTOME: CIRCADIAN REPRESSION OF EXPRESSION BY REV ERBA	4.13e-06	8.76e-06	DOWN
REACTOME: STRIATED MUSCLE CONTRACTION	4.18e-06	8.86e-06	UP
REACTOME: DOWNSTREAM SIGNALING EVENTS OF B CELL RECEPTOR BCR	4.25e-06	8.98e-06	UP
BIOCARTA: NFKB PATHWAY	4.31e-06	9.1e-06	DOWN
REACTOME: GLYCEROPHOSPHOLIPID BIOSYNTHESIS	4.32e-06	9.1e-06	DOWN
BIOCARTA: TCRA PATHWAY	4.65e-06	9.78e-06	DOWN
REACTOME: TRANSPORT OF VITAMINS NUCLEOSIDES AND RELATED MOLECULES	4.91e-06	1.03e-05	DOWN
REACTOME: PYRIMIDINE METABOLISM	5.08e-06	1.06e-05	DOWN
PID: INTEGRIN3 PATHWAY	5.25e-06	1.1e-05	UP
KEGG: ALPHA LINOLENIC ACID METABOLISM	5.33e-06	1.11e-05	DOWN
PID: ENDOTHELIN PATHWAY	5.84e-06	1.22e-05	DOWN
REACTOME: SIGNALING BY INSULIN RECEPTOR	6.72e-06	1.4e-05	UP
KEGG: GLYCOSYLPHOSPHATIDYLINOSITOL GPI ANCHOR BIOSYNTHESIS	7.15e-06	1.49e-05	UP
PID: ERBB NETWORK PATHWAY	7.22e-06	1.5e-05	DOWN
REACTOME: TRAFFICKING OF GLUR2 CONTAINING AMPA RECEPTORS	7.35e-06	1.52e-05	UP
REACTOME: ABCA TRANSPORTERS IN LIPID HOMEOSTASIS	7.63e-06	1.58e-05	DOWN
REACTOME: INTERACTION BETWEEN L1 AND ANKYRINS	7.78e-06	1.61e-05	DOWN
KEGG: PATHWAYS IN CANCER	8.08e-06	1.67e-05	UP
BIOCARTA: DC PATHWAY	9.19e-06	1.89e-05	DOWN
KEGG: ACUTE MYELOID LEUKEMIA	9.42e-06	1.93e-05	DOWN
PID: AMB2 NEUTROPHILS PATHWAY	1.12e-05	2.3e-05	DOWN
KEGG: ASCORBATE AND ALDARATE METABOLISM	1.13e-05	2.31e-05	DOWN
KEGG: OXIDATIVE PHOSPHORYLATION	1.15e-05	2.34e-05	UP
KEGG: CIRCADIAN RHYTHM MAMMAL	1.17e-05	2.39e-05	DOWN
ST: DIFFERENTIATION PATHWAY IN PC12 CELLS	1.19e-05	2.42e-05	DOWN
PID: GLYPICAN 1PATHWAY	1.19e-05	2.42e-05	DOWN
REACTOME: P75NTR RECRUITS SIGNALLING COMPLEXES	1.23e-05	2.49e-05	DOWN
REACTOME: NOD1 2 SIGNALING PATHWAY	1.3e-05	2.62e-05	UP
BIOCARTA: CHEMICAL PATHWAY	1.3e-05	2.62e-05	UP
REACTOME: KERATAN SULFATE BIOSYNTHESIS	1.34e-05	2.71e-05	DOWN
REACTOME: INWARDLY RECTIFYING K CHANNELS	1.37e-05	2.75e-05	DOWN
BIOCARTA: TH1TH2 PATHWAY	1.48e-05	2.98e-05	DOWN
REACTOME: DESTABILIZATION OF MRNA BY KSRP	1.49e-05	3e-05	UP
PID: INTEGRIN1 PATHWAY	1.5e-05	3e-05	UP
KEGG: CYSTEINE AND METHIONINE METABOLISM	1.6e-05	3.2e-05	DOWN
REACTOME: MYOGENESIS	1.68e-05	3.37e-05	UP
REACTOME: LATENT INFECTION OF HOMO SAPIENS WITH MYCOBACTERIUM TUBERCULOSIS	1.75e-05	3.5e-05	UP
PID: LYSOPHOSPHOLIPID PATHWAY	1.75e-05	3.5e-05	DOWN
REACTOME: FATTY ACID TRIACYLGLYCEROL AND KETONE BODY METABOLISM	1.78e-05	3.54e-05	DOWN
KEGG: T CELL RECEPTOR SIGNALING PATHWAY	1.78e-05	3.54e-05	DOWN
SIG: INSULIN RECEPTOR PATHWAY IN CARDIAC MYOCYTES	1.84e-05	3.65e-05	UP
BIOCARTA: BCR PATHWAY	1.91e-05	3.77e-05	DOWN
BIOCARTA: ERK PATHWAY	1.98e-05	3.91e-05	DOWN
KEGG: BIOSYNTHESIS OF UNSATURATED FATTY ACIDS	2e-05	3.95e-05	DOWN
REACTOME: GAP JUNCTION TRAFFICKING	2.04e-05	4.02e-05	UP
REACTOME: CD28 DEPENDENT PI3K AKT SIGNALING	2.15e-05	4.24e-05	DOWN
BIOCARTA: CASPASE PATHWAY	2.21e-05	4.33e-05	UP
ST: B CELL ANTIGEN RECEPTOR	2.26e-05	4.43e-05	DOWN
PID: ERBB1 INTERNALIZATION PATHWAY	2.27e-05	4.44e-05	UP
KEGG: REGULATION OF ACTIN CYTOSKELETON	2.29e-05	4.48e-05	UP
REACTOME: SEMA3A PAK DEPENDENT AXON REPULSION	2.44e-05	4.76e-05	UP
REACTOME: P75 NTR RECEPTOR MEDIATED SIGNALLING	2.57e-05	5.02e-05	UP
BIOCARTA: EIF2 PATHWAY	2.65e-05	5.15e-05	UP
SIG: PIP3 SIGNALING IN CARDIAC MYOCTES	2.91e-05	5.66e-05	UP
ST: WNT CA2 CYCLIC GMP PATHWAY	3e-05	5.81e-05	DOWN
PID: HDAC CLASSI PATHWAY	3.01e-05	5.83e-05	UP
PID: THROMBIN PAR4 PATHWAY	3.24e-05	6.27e-05	DOWN
PID: FGF PATHWAY	3.27e-05	6.32e-05	DOWN
KEGG: PENTOSE AND GLUCURONATE INTERCONVERSIONS	3.44e-05	6.64e-05	DOWN
BIOCARTA: CELL2CELL PATHWAY	3.5e-05	6.74e-05	UP
REACTOME: L1CAM INTERACTIONS	3.61e-05	6.93e-05	UP
BIOCARTA: EGFR SMRTE PATHWAY	3.72e-05	7.14e-05	DOWN
KEGG: PORPHYRIN AND CHLOROPHYLL METABOLISM	3.81e-05	7.3e-05	DOWN
REACTOME: OTHER SEMAPHORIN INTERACTIONS	3.96e-05	7.58e-05	UP
REACTOME: REGULATION OF COMPLEMENT CASCADE	4.31e-05	8.23e-05	DOWN
REACTOME: PPARA ACTIVATES GENE EXPRESSION	4.39e-05	8.36e-05	DOWN
BIOCARTA: CK1 PATHWAY	4.59e-05	8.74e-05	UP
REACTOME: PEROXISOMAL LIPID METABOLISM	4.82e-05	9.15e-05	DOWN
REACTOME: PRE NOTCH TRANSCRIPTION AND TRANSLATION	4.92e-05	9.33e-05	UP
REACTOME: GLUCURONIDATION	4.94e-05	9.36e-05	DOWN
BIOCARTA: AGR PATHWAY	5.04e-05	9.52e-05	UP
BIOCARTA: EGF PATHWAY	5.04e-05	9.52e-05	DOWN
PID: ERA GENOMIC PATHWAY	5.33e-05	0.000101	DOWN
ST: INTEGRIN SIGNALING PATHWAY	5.35e-05	0.000101	UP
BIOCARTA: EIF4 PATHWAY	5.38e-05	0.000101	DOWN
REACTOME: NEURONAL SYSTEM	5.7e-05	0.000107	DOWN
KEGG: ONE CARBON POOL BY FOLATE	5.72e-05	0.000107	DOWN
PID: S1P S1P1 PATHWAY	5.82e-05	0.000109	UP
REACTOME: ACYL CHAIN REMODELLING OF PE	5.83e-05	0.000109	DOWN
BIOCARTA: PDGF PATHWAY	5.89e-05	0.00011	DOWN
REACTOME: N GLYCAN ANTENNAE ELONGATION	5.99e-05	0.000112	UP
PID: INTEGRIN A4B1 PATHWAY	6.59e-05	0.000122	UP
PID: EPHB FWD PATHWAY	6.86e-05	0.000127	UP
REACTOME: PLATELET HOMEOSTASIS	7.03e-05	0.00013	DOWN
BIOCARTA: CTCF PATHWAY	7.1e-05	0.000131	DOWN
KEGG: PHENYLALANINE METABOLISM	7.75e-05	0.000143	DOWN
REACTOME: AXON GUIDANCE	7.85e-05	0.000145	UP
BIOCARTA: IL2RB PATHWAY	7.88e-05	0.000145	DOWN
BIOCARTA: IL12 PATHWAY	7.91e-05	0.000145	DOWN
REACTOME: GLYCOSAMINOGLYCAN METABOLISM	7.91e-05	0.000145	DOWN
REACTOME: AMINO ACID TRANSPORT ACROSS THE PLASMA MEMBRANE	8.09e-05	0.000148	DOWN
BIOCARTA: AKAP13 PATHWAY	8.19e-05	0.00015	UP
KEGG: MATURITY ONSET DIABETES OF THE YOUNG	8.21e-05	0.00015	DOWN
REACTOME: MHC CLASS II ANTIGEN PRESENTATION	9.08e-05	0.000166	UP
BIOCARTA: TID PATHWAY	9.77e-05	0.000178	DOWN
REACTOME: DESTABILIZATION OF MRNA BY TRISTETRAPROLIN TTP	0.0001	0.000182	UP
NABA: PROTEOGLYCANS	0.000111	0.000202	DOWN
REACTOME: IMMUNOREGULATORY INTERACTIONS BETWEEN A LYMPHOID AND A NON LYMPHOID CELL	0.000118	0.000214	DOWN
REACTOME: O LINKED GLYCOSYLATION OF MUCINS	0.000118	0.000214	UP
REACTOME: GLYCOGEN BREAKDOWN GLYCOGENOLYSIS	0.000118	0.000214	DOWN
REACTOME: ANTIGEN ACTIVATES B CELL RECEPTOR LEADING TO GENERATION OF SECOND MESSENGERS	0.000124	0.000223	DOWN
REACTOME: GLUCOSE TRANSPORT	0.000126	0.000227	UP
REACTOME: AMINE COMPOUND SLC TRANSPORTERS	0.00013	0.000235	DOWN
BIOCARTA: EXTRINSIC PATHWAY	0.000132	0.000238	DOWN
BIOCARTA: ARF PATHWAY	0.00014	0.000252	UP
BIOCARTA: MITOCHONDRIA PATHWAY	0.000145	0.000261	UP
KEGG: GLYCOSAMINOGLYCAN DEGRADATION	0.000146	0.000261	DOWN
REACTOME: TRAF6 MEDIATED INDUCTION OF NFKB AND MAP KINASES UPON TLR7 8 OR 9 ACTIVATION	0.000148	0.000266	DOWN
REACTOME: INTEGRATION OF ENERGY METABOLISM	0.000157	0.00028	DOWN
REACTOME: SIGNAL TRANSDUCTION BY L1	0.000158	0.000281	UP
REACTOME: BOTULINUM NEUROTOXICITY	0.000159	0.000283	UP
REACTOME: HEMOSTASIS	0.000162	0.000288	DOWN
REACTOME: MITOCHONDRIAL PROTEIN IMPORT	0.000169	0.0003	UP
BIOCARTA: INSULIN PATHWAY	0.000172	0.000305	DOWN
KEGG: ENDOMETRIAL CANCER	0.000173	0.000306	DOWN
BIOCARTA: MCALPAIN PATHWAY	0.000194	0.000343	UP
PID: HDAC CLASSII PATHWAY	0.000194	0.000343	UP
KEGG: GLYCOSPHINGOLIPID BIOSYNTHESIS GLOBO SERIES	0.000196	0.000345	UP
PID: LIS1 PATHWAY	0.000198	0.000348	UP
BIOCARTA: INTRINSIC PATHWAY	0.000206	0.000362	DOWN
BIOCARTA: P53 PATHWAY	0.000213	0.000373	UP
BIOCARTA: TRKA PATHWAY	0.000222	0.00039	UP
SIG: CD40PATHWAYMAP	0.000224	0.000392	UP
PID: S1P S1P2 PATHWAY	0.00023	0.000403	DOWN
PID: BETA CATENIN NUC PATHWAY	0.000238	0.000415	UP
REACTOME: ADVANCED GLYCOSYLATION ENDPRODUCT RECEPTOR SIGNALING	0.000255	0.000445	UP
SA: MMP CYTOKINE CONNECTION	0.000257	0.000447	DOWN
KEGG: ECM RECEPTOR INTERACTION	0.000262	0.000456	UP
BIOCARTA: CACAM PATHWAY	0.000266	0.000461	DOWN
REACTOME: CYTOKINE SIGNALING IN IMMUNE SYSTEM	0.000277	0.000479	DOWN
PID: S1P META PATHWAY	0.000282	0.000487	DOWN
PID: TOLL ENDOGENOUS PATHWAY	0.000282	0.000487	DOWN
PID: AR TF PATHWAY	0.000299	0.000517	DOWN
KEGG: PURINE METABOLISM	0.000305	0.000525	UP
REACTOME: REGULATION OF IFNG SIGNALING	0.000344	0.000593	DOWN
BIOCARTA: PGC1A PATHWAY	0.000354	0.000608	DOWN
KEGG: NOTCH SIGNALING PATHWAY	0.000362	0.000621	UP
REACTOME: SIGNALING BY FGFR	0.000377	0.000646	DOWN
REACTOME: N GLYCAN ANTENNAE ELONGATION IN THE MEDIAL TRANS GOLGI	0.000409	0.0007	UP
REACTOME: GPVI MEDIATED ACTIVATION CASCADE	0.000434	0.000742	DOWN
PID: ARF6 TRAFFICKING PATHWAY	0.000439	0.00075	UP
REACTOME: NUCLEOTIDE BINDING DOMAIN LEUCINE RICH REPEAT CONTAINING RECEPTOR NLR SIGNALING PATHWAYS	0.000492	0.000838	UP
BIOCARTA: INTEGRIN PATHWAY	0.000507	0.000863	UP
REACTOME: RIP MEDIATED NFKB ACTIVATION VIA DAI	0.000535	0.000909	DOWN
PID: BMP PATHWAY	0.000558	0.000947	DOWN
REACTOME: INTERFERON GAMMA SIGNALING	0.00058	0.000983	DOWN
BIOCARTA: PITX2 PATHWAY	0.000587	0.000993	UP
REACTOME: REGULATION OF WATER BALANCE BY RENAL AQUAPORINS	0.000606	0.00102	DOWN
BIOCARTA: RACCYCD PATHWAY	0.000616	0.00104	UP
REACTOME: PROTEOLYTIC CLEAVAGE OF SNARE COMPLEX PROTEINS	0.000635	0.00107	UP
BIOCARTA: VITCB PATHWAY	0.000657	0.00111	UP
REACTOME: SIGNALING BY ERBB2	0.000698	0.00117	DOWN
BIOCARTA: ACH PATHWAY	0.000724	0.00121	DOWN
REACTOME: PKA MEDIATED PHOSPHORYLATION OF CREB	0.000732	0.00123	DOWN
BIOCARTA: PYK2 PATHWAY	0.000739	0.00124	UP
BIOCARTA: NKCELLS PATHWAY	0.000744	0.00124	DOWN
PID: NFAT 3PATHWAY	0.000751	0.00125	UP
BIOCARTA: HDAC PATHWAY	0.00077	0.00128	DOWN
KEGG: GLYCEROPHOSPHOLIPID METABOLISM	0.000792	0.00132	DOWN
REACTOME: RECYCLING PATHWAY OF L1	0.000799	0.00133	UP
PID: ALPHA SYNUCLEIN PATHWAY	0.00081	0.00134	DOWN
PID: RHOA REG PATHWAY	0.000818	0.00136	UP
REACTOME: ACTIVATION OF THE AP1 FAMILY OF TRANSCRIPTION FACTORS	0.000837	0.00139	DOWN
REACTOME: DOWNSTREAM TCR SIGNALING	0.000864	0.00143	DOWN
PID: RHOA PATHWAY	0.000874	0.00144	DOWN
REACTOME: SIGNALING BY SCF KIT	0.000902	0.00149	DOWN
REACTOME: COMMON PATHWAY	0.000929	0.00153	DOWN
KEGG: GNRH SIGNALING PATHWAY	0.00097	0.00159	DOWN
BIOCARTA: BCELLSURVIVAL PATHWAY	0.00101	0.00165	DOWN
REACTOME: NFKB AND MAP KINASES ACTIVATION MEDIATED BY TLR4 SIGNALING REPERTOIRE	0.00105	0.00172	DOWN
REACTOME: FRS2 MEDIATED CASCADE	0.00108	0.00176	UP
REACTOME: FATTY ACYL COA BIOSYNTHESIS	0.00112	0.00183	UP
REACTOME: DESTABILIZATION OF MRNA BY BRF1	0.00116	0.0019	UP
KEGG: PHOSPHATIDYLINOSITOL SIGNALING SYSTEM	0.00119	0.00194	UP
PID: HEDGEHOG 2PATHWAY	0.00126	0.00205	DOWN
KEGG: MAPK SIGNALING PATHWAY	0.00127	0.00206	DOWN
REACTOME: PYRUVATE METABOLISM AND CITRIC ACID TCA CYCLE	0.00131	0.00212	DOWN
REACTOME: TGF BETA RECEPTOR SIGNALING IN EMT EPITHELIAL TO MESENCHYMAL TRANSITION	0.00132	0.00214	UP
PID: RAC1 PATHWAY	0.00141	0.00228	UP
PID: CXCR4 PATHWAY	0.00143	0.00232	DOWN
PID: WNT NONCANONICAL PATHWAY	0.0015	0.00242	UP
PID: LPA4 PATHWAY	0.0015	0.00242	DOWN
ST: G ALPHA S PATHWAY	0.00152	0.00245	UP
BIOCARTA: MTA3 PATHWAY	0.00162	0.00262	UP
REACTOME: DOWNSTREAM SIGNALING OF ACTIVATED FGFR	0.00166	0.00266	DOWN
BIOCARTA: NO1 PATHWAY	0.00174	0.0028	DOWN
BIOCARTA: IL10 PATHWAY	0.00175	0.0028	DOWN
REACTOME: TRIF MEDIATED TLR3 SIGNALING	0.00178	0.00285	DOWN
ST: T CELL SIGNAL TRANSDUCTION	0.0018	0.00288	UP
NABA: CORE MATRISOME	0.00182	0.0029	DOWN
BIOCARTA: NO2IL12 PATHWAY	0.00183	0.00292	DOWN
REACTOME: ACTIVATION OF BH3 ONLY PROTEINS	0.00187	0.00297	UP
REACTOME: TRANSMISSION ACROSS CHEMICAL SYNAPSES	0.00188	0.00299	DOWN
REACTOME: PURINE SALVAGE	0.0019	0.00301	DOWN
REACTOME: SIGNALING BY FGFR IN DISEASE	0.0019	0.00301	DOWN
NABA: BASEMENT MEMBRANES	0.00198	0.00313	UP
REACTOME: CELL DEATH SIGNALLING VIA NRAGE NRIF AND NADE	0.00199	0.00315	UP
REACTOME: PHOSPHOLIPASE C MEDIATED CASCADE	0.00206	0.00326	DOWN
KEGG: O GLYCAN BIOSYNTHESIS	0.00206	0.00326	UP
REACTOME: IL 2 SIGNALING	0.00208	0.00329	UP
ST: GA12 PATHWAY	0.00214	0.00337	DOWN
KEGG: PARKINSONS DISEASE	0.00232	0.00365	UP
REACTOME: GRB2 EVENTS IN ERBB2 SIGNALING	0.00234	0.00368	UP
SIG: IL4RECEPTOR IN B LYPHOCYTES	0.00236	0.00369	DOWN
SIG: REGULATION OF THE ACTIN CYTOSKELETON BY RHO GTPASES	0.00255	0.00399	UP
REACTOME: COSTIMULATION BY THE CD28 FAMILY	0.00272	0.00426	DOWN
BIOCARTA: PARKIN PATHWAY	0.00278	0.00435	DOWN
PID: TGFBR PATHWAY	0.00281	0.00438	UP
REACTOME: NEF MEDIATES DOWN MODULATION OF CELL SURFACE RECEPTORS BY RECRUITING THEM TO CLATHRIN ADAPTERS	0.00289	0.0045	UP
REACTOME: ENDOGENOUS STEROLS	0.00293	0.00456	DOWN
REACTOME: PD1 SIGNALING	0.00327	0.00509	DOWN
KEGG: HYPERTROPHIC CARDIOMYOPATHY HCM	0.00329	0.00511	UP
BIOCARTA: CTL PATHWAY	0.00334	0.00517	DOWN
REACTOME: REGULATION OF INSULIN SECRETION	0.00334	0.00518	DOWN
BIOCARTA: STATHMIN PATHWAY	0.00338	0.00522	UP
SIG: CHEMOTAXIS	0.0034	0.00525	UP
PID: CD40 PATHWAY	0.00343	0.00529	DOWN
PID: NEPHRIN NEPH1 PATHWAY	0.00363	0.00559	DOWN
REACTOME: ADAPTIVE IMMUNE SYSTEM	0.00365	0.00561	UP
REACTOME: REGULATION OF INSULIN SECRETION BY ACETYLCHOLINE	0.00373	0.00573	UP
PID: S1P S1P3 PATHWAY	0.00385	0.00591	UP
PID: INTEGRIN CS PATHWAY	0.00386	0.00591	UP
REACTOME: NFKB ACTIVATION THROUGH FADD RIP1 PATHWAY MEDIATED BY CASPASE 8 AND10	0.00387	0.00592	UP
KEGG: GLUTATHIONE METABOLISM	0.00391	0.00598	DOWN
PID: TCR PATHWAY	0.00402	0.00613	DOWN
REACTOME: METAL ION SLC TRANSPORTERS	0.00418	0.00637	DOWN
BIOCARTA: EPO PATHWAY	0.00437	0.00665	DOWN
NABA: COLLAGENS	0.00447	0.0068	UP
REACTOME: GLYCOLYSIS	0.0046	0.00698	DOWN
REACTOME: INTEGRIN CELL SURFACE INTERACTIONS	0.00465	0.00705	UP
REACTOME: PHOSPHOLIPID METABOLISM	0.00473	0.00716	DOWN
REACTOME: MAPK TARGETS NUCLEAR EVENTS MEDIATED BY MAP KINASES	0.00476	0.0072	DOWN
REACTOME: BIOSYNTHESIS OF THE N GLYCAN PRECURSOR DOLICHOL LIPID LINKED OLIGOSACCHARIDE LLO AND TRANSFER TO A NASCENT PROTEIN	0.0048	0.00725	UP
REACTOME: APOPTOTIC CLEAVAGE OF CELLULAR PROTEINS	0.00483	0.00729	UP
BIOCARTA: PAR1 PATHWAY	0.00495	0.00747	UP
BIOCARTA: CBL PATHWAY	0.00511	0.0077	DOWN
BIOCARTA: 41BB PATHWAY	0.00519	0.00781	DOWN
REACTOME: INTERFERON ALPHA BETA SIGNALING	0.00527	0.00791	DOWN
BIOCARTA: GH PATHWAY	0.00535	0.00803	DOWN
KEGG: VEGF SIGNALING PATHWAY	0.00537	0.00806	DOWN
PID: AVB3 INTEGRIN PATHWAY	0.0054	0.00809	UP
REACTOME: THROMBOXANE SIGNALLING THROUGH TP RECEPTOR	0.00542	0.00811	DOWN
BIOCARTA: AT1R PATHWAY	0.00545	0.00814	UP
SA: PROGRAMMED CELL DEATH	0.00555	0.00827	UP
REACTOME: RESOLUTION OF AP SITES VIA THE SINGLE NUCLEOTIDE REPLACEMENT PATHWAY	0.00557	0.0083	UP
PID: IL27 PATHWAY	0.00562	0.00836	DOWN
BIOCARTA: ACE2 PATHWAY	0.00575	0.00855	UP
REACTOME: RIG I MDA5 MEDIATED INDUCTION OF IFN ALPHA BETA PATHWAYS	0.00581	0.00862	DOWN
REACTOME: TRAF3 DEPENDENT IRF ACTIVATION PATHWAY	0.00603	0.00894	UP
REACTOME: SIGNALING BY THE B CELL RECEPTOR BCR	0.00649	0.00961	UP
REACTOME: PLATELET CALCIUM HOMEOSTASIS	0.0066	0.00976	DOWN
PID: TAP63 PATHWAY	0.00686	0.0101	UP
REACTOME: P130CAS LINKAGE TO MAPK SIGNALING FOR INTEGRINS	0.00712	0.0105	UP
REACTOME: MRNA DECAY BY 3 TO 5 EXORIBONUCLEASE	0.00713	0.0105	UP
PID: PDGFRB PATHWAY	0.00713	0.0105	UP
REACTOME: ASPARAGINE N LINKED GLYCOSYLATION	0.00719	0.0106	UP
BIOCARTA: IL2 PATHWAY	0.00734	0.0108	DOWN
PID: FAK PATHWAY	0.00739	0.0108	UP
KEGG: HEMATOPOIETIC CELL LINEAGE	0.00761	0.0111	DOWN
PID: ARF6 DOWNSTREAM PATHWAY	0.00764	0.0112	UP
REACTOME: GLUTAMATE NEUROTRANSMITTER RELEASE CYCLE	0.00765	0.0112	DOWN
REACTOME: DIABETES PATHWAYS	0.00776	0.0113	UP
BIOCARTA: CTLA4 PATHWAY	0.00784	0.0114	DOWN
ST: TUMOR NECROSIS FACTOR PATHWAY	0.0079	0.0115	UP
REACTOME: BASIGIN INTERACTIONS	0.00805	0.0117	UP
REACTOME: SYNTHESIS OF PIPS AT THE PLASMA MEMBRANE	0.00809	0.0117	DOWN
PID: INTEGRIN A9B1 PATHWAY	0.00812	0.0118	UP
KEGG: LONG TERM DEPRESSION	0.00819	0.0119	DOWN
PID: PI3KCI AKT PATHWAY	0.00825	0.0119	UP
BIOCARTA: BAD PATHWAY	0.00837	0.0121	DOWN
PID: NFKAPPAB ATYPICAL PATHWAY	0.00856	0.0124	DOWN
PID: LYMPH ANGIOGENESIS PATHWAY	0.00857	0.0124	UP
KEGG: FOCAL ADHESION	0.00879	0.0127	UP
REACTOME: ACYL CHAIN REMODELLING OF PI	0.00917	0.0132	DOWN
BIOCARTA: RAS PATHWAY	0.00926	0.0133	DOWN
REACTOME: TIE2 SIGNALING	0.00948	0.0136	UP
REACTOME: REGULATION OF PYRUVATE DEHYDROGENASE PDH COMPLEX	0.00966	0.0138	DOWN
REACTOME: ACTIVATED TAK1 MEDIATES P38 MAPK ACTIVATION	0.00968	0.0139	UP
BIOCARTA: FIBRINOLYSIS PATHWAY	0.0104	0.0149	DOWN
PID: P75 NTR PATHWAY	0.0109	0.0155	UP
KEGG: INTESTINAL IMMUNE NETWORK FOR IGA PRODUCTION	0.011	0.0157	DOWN
KEGG: LONG TERM POTENTIATION	0.0111	0.0158	DOWN
REACTOME: PHOSPHORYLATION OF CD3 AND TCR ZETA CHAINS	0.0115	0.0163	DOWN
REACTOME: KERATAN SULFATE KERATIN METABOLISM	0.0115	0.0164	DOWN
KEGG: MTOR SIGNALING PATHWAY	0.0115	0.0164	UP
REACTOME: FORMATION OF INCISION COMPLEX IN GG NER	0.0116	0.0164	UP
BIOCARTA: HER2 PATHWAY	0.0117	0.0166	DOWN
REACTOME: TRANSLOCATION OF ZAP 70 TO IMMUNOLOGICAL SYNAPSE	0.0122	0.0172	DOWN
BIOCARTA: IL6 PATHWAY	0.0122	0.0172	DOWN
PID: SYNDECAN 1 PATHWAY	0.0126	0.0178	UP
KEGG: CITRATE CYCLE TCA CYCLE	0.0127	0.0179	DOWN
REACTOME: RAP1 SIGNALLING	0.0128	0.0181	DOWN
REACTOME: CHONDROITIN SULFATE BIOSYNTHESIS	0.0132	0.0185	DOWN
PID: NECTIN PATHWAY	0.0135	0.0189	UP
REACTOME: RESPIRATORY ELECTRON TRANSPORT ATP SYNTHESIS BY CHEMIOSMOTIC COUPLING AND HEAT PRODUCTION BY UNCOUPLING PROTEINS	0.0136	0.019	UP
PID: IL2 PI3K PATHWAY	0.0137	0.0192	DOWN
PID: CD8 TCR PATHWAY	0.0138	0.0194	DOWN
REACTOME: SIGNALING BY HIPPO	0.0141	0.0197	DOWN
REACTOME: IMMUNE SYSTEM	0.0142	0.0198	DOWN
PID: VEGFR1 2 PATHWAY	0.0161	0.0225	UP
REACTOME: FACTORS INVOLVED IN MEGAKARYOCYTE DEVELOPMENT AND PLATELET PRODUCTION	0.0163	0.0227	UP
REACTOME: DEVELOPMENTAL BIOLOGY	0.0174	0.0242	UP
PID: P53 DOWNSTREAM PATHWAY	0.0174	0.0242	UP
PID: HEDGEHOG GLI PATHWAY	0.0177	0.0246	UP
PID: VEGFR1 PATHWAY	0.0182	0.0253	UP
REACTOME: CHOLESTEROL BIOSYNTHESIS	0.0186	0.0258	UP
BIOCARTA: PLATELETAPP PATHWAY	0.0196	0.0271	DOWN
BIOCARTA: EPONFKB PATHWAY	0.0197	0.0272	DOWN
REACTOME: IRON UPTAKE AND TRANSPORT	0.0198	0.0274	UP
BIOCARTA: EDG1 PATHWAY	0.0199	0.0274	UP
REACTOME: CELL CELL COMMUNICATION	0.02	0.0276	UP
REACTOME: REGULATED PROTEOLYSIS OF P75NTR	0.0203	0.0279	DOWN
PID: CMYB PATHWAY	0.0216	0.0296	DOWN
BIOCARTA: TPO PATHWAY	0.0218	0.03	DOWN
KEGG: LEISHMANIA INFECTION	0.0229	0.0315	DOWN
REACTOME: SYNTHESIS OF GLYCOSYLPHOSPHATIDYLINOSITOL GPI	0.0232	0.0318	UP
BIOCARTA: PML PATHWAY	0.0234	0.0321	DOWN
BIOCARTA: VDR PATHWAY	0.0238	0.0326	DOWN
REACTOME: SEMAPHORIN INTERACTIONS	0.0239	0.0326	UP
REACTOME: ACYL CHAIN REMODELLING OF PC	0.0247	0.0337	DOWN
BIOCARTA: MAPK PATHWAY	0.0249	0.034	UP
PID: TRAIL PATHWAY	0.0256	0.0349	DOWN
BIOCARTA: CD40 PATHWAY	0.0265	0.036	DOWN
REACTOME: CREB PHOSPHORYLATION THROUGH THE ACTIVATION OF RAS	0.0275	0.0373	UP
PID: ALK1 PATHWAY	0.0275	0.0374	DOWN
BIOCARTA: CREB PATHWAY	0.028	0.038	DOWN
REACTOME: COLLAGEN FORMATION	0.0288	0.039	UP
BIOCARTA: WNT PATHWAY	0.0298	0.0402	UP
REACTOME: AKT PHOSPHORYLATES TARGETS IN THE CYTOSOL	0.0298	0.0402	DOWN
REACTOME: TRAF6 MEDIATED INDUCTION OF TAK1 COMPLEX	0.0298	0.0403	DOWN
KEGG: ALDOSTERONE REGULATED SODIUM REABSORPTION	0.0307	0.0414	DOWN
KEGG: OTHER GLYCAN DEGRADATION	0.0308	0.0414	UP
REACTOME: REGULATION OF INSULIN SECRETION BY GLUCAGON LIKE PEPTIDE1	0.0311	0.0418	DOWN
REACTOME: IL RECEPTOR SHC SIGNALING	0.0318	0.0427	UP
KEGG: ERBB SIGNALING PATHWAY	0.0325	0.0436	DOWN
REACTOME: NCAM SIGNALING FOR NEURITE OUT GROWTH	0.0334	0.0448	UP
BIOCARTA: IL3 PATHWAY	0.0337	0.0452	DOWN
REACTOME: ENERGY DEPENDENT REGULATION OF MTOR BY LKB1 AMPK	0.0338	0.0452	UP
REACTOME: REGULATION OF KIT SIGNALING	0.0338	0.0452	DOWN
BIOCARTA: IGF1MTOR PATHWAY	0.0343	0.0458	DOWN
REACTOME: SPRY REGULATION OF FGF SIGNALING	0.0345	0.046	UP
REACTOME: PYRUVATE METABOLISM	0.0346	0.0461	DOWN
REACTOME: SIGNALLING BY NGF	0.0349	0.0464	UP
BIOCARTA: PS1 PATHWAY	0.035	0.0466	UP
REACTOME: IL 3 5 AND GM CSF SIGNALING	0.0356	0.0473	DOWN
REACTOME: SIGNALING BY PDGF	0.0358	0.0475	UP
BIOCARTA: GRANULOCYTES PATHWAY	0.0364	0.0482	DOWN
KEGG: RENAL CELL CARCINOMA	0.0377	0.0499	UP
REACTOME: TCR SIGNALING	0.0384	0.0507	NONE
BIOCARTA: BARRESTIN SRC PATHWAY	0.0389	0.0514	NONE
PID: HIF2PATHWAY	0.0396	0.0522	NONE
REACTOME: RESPIRATORY ELECTRON TRANSPORT	0.0397	0.0523	NONE
PID: TELOMERASE PATHWAY	0.041	0.0539	NONE
PID: DELTA NP63 PATHWAY	0.041	0.0539	NONE
SA: PTEN PATHWAY	0.0411	0.0539	NONE
REACTOME: HS GAG DEGRADATION	0.0417	0.0547	NONE
REACTOME: PERK REGULATED GENE EXPRESSION	0.0422	0.0553	NONE
BIOCARTA: TNFR2 PATHWAY	0.043	0.0562	NONE
REACTOME: ACTIVATION OF GENES BY ATF4	0.0448	0.0586	NONE
REACTOME: EFFECTS OF PIP2 HYDROLYSIS	0.0457	0.0597	NONE
REACTOME: SYNTHESIS OF PIPS AT THE EARLY ENDOSOME MEMBRANE	0.0464	0.0605	NONE
REACTOME: ION CHANNEL TRANSPORT	0.0475	0.0619	NONE
REACTOME: G BETA GAMMA SIGNALLING THROUGH PLC BETA	0.0491	0.064	NONE
REACTOME: PRE NOTCH PROCESSING IN GOLGI	0.0514	0.0669	NONE
SA: B CELL RECEPTOR COMPLEXES	0.0532	0.0692	NONE
REACTOME: EXTRINSIC PATHWAY FOR APOPTOSIS	0.0541	0.0702	NONE
PID: MAPK TRK PATHWAY	0.0555	0.072	NONE
REACTOME: SYNTHESIS OF PC	0.0566	0.0733	NONE
KEGG: RIBOFLAVIN METABOLISM	0.0568	0.0735	NONE
BIOCARTA: ECM PATHWAY	0.0569	0.0735	NONE
PID: IL8 CXCR2 PATHWAY	0.0577	0.0744	NONE
REACTOME: PLATELET ACTIVATION SIGNALING AND AGGREGATION	0.0584	0.0753	NONE
KEGG: CHRONIC MYELOID LEUKEMIA	0.0607	0.0782	NONE
KEGG: STEROID BIOSYNTHESIS	0.061	0.0785	NONE
REACTOME: SYNTHESIS OF PIPS AT THE GOLGI MEMBRANE	0.063	0.081	NONE
BIOCARTA: SHH PATHWAY	0.0637	0.0818	NONE
REACTOME: SMOOTH MUSCLE CONTRACTION	0.068	0.0873	NONE
KEGG: ANTIGEN PROCESSING AND PRESENTATION	0.0683	0.0875	NONE
BIOCARTA: P53HYPOXIA PATHWAY	0.0687	0.088	NONE
REACTOME: POST TRANSLATIONAL PROTEIN MODIFICATION	0.0718	0.0918	NONE
BIOCARTA: TEL PATHWAY	0.0738	0.0943	NONE
PID: AJDISS 2PATHWAY	0.0744	0.0949	NONE
REACTOME: ADP SIGNALLING THROUGH P2RY12	0.0748	0.0954	NONE
REACTOME: PI3K CASCADE	0.0798	0.102	NONE
BIOCARTA: ETS PATHWAY	0.0818	0.104	NONE
PID: SYNDECAN 4 PATHWAY	0.0826	0.105	NONE
REACTOME: SPHINGOLIPID DE NOVO BIOSYNTHESIS	0.084	0.107	NONE
BIOCARTA: IGF1R PATHWAY	0.085	0.108	NONE
KEGG: OLFACTORY TRANSDUCTION	0.0852	0.108	NONE
PID: EPHA2 FWD PATHWAY	0.0859	0.109	NONE
BIOCARTA: IL4 PATHWAY	0.0872	0.11	NONE
BIOCARTA: FMLP PATHWAY	0.0872	0.11	NONE
REACTOME: MUSCLE CONTRACTION	0.0873	0.11	NONE
REACTOME: DOWNREGULATION OF SMAD2 3 SMAD4 TRANSCRIPTIONAL ACTIVITY	0.0875	0.11	NONE
KEGG: LEUKOCYTE TRANSENDOTHELIAL MIGRATION	0.0883	0.111	NONE
KEGG: VIRAL MYOCARDITIS	0.0885	0.111	NONE
REACTOME: EXTRACELLULAR MATRIX ORGANIZATION	0.091	0.114	NONE
REACTOME: PECAM1 INTERACTIONS	0.0943	0.118	NONE
PID: ER NONGENOMIC PATHWAY	0.0957	0.12	NONE
REACTOME: CELL JUNCTION ORGANIZATION	0.0967	0.121	NONE
REACTOME: SMAD2 SMAD3 SMAD4 HETEROTRIMER REGULATES TRANSCRIPTION	0.097	0.121	NONE
REACTOME: TRANSCRIPTIONAL ACTIVITY OF SMAD2 SMAD3 SMAD4 HETEROTRIMER	0.1	0.125	NONE
PID: SHP2 PATHWAY	0.101	0.126	NONE
REACTOME: ION TRANSPORT BY P TYPE ATPASES	0.101	0.126	NONE
KEGG: DILATED CARDIOMYOPATHY	0.105	0.13	NONE
PID: FRA PATHWAY	0.105	0.13	NONE
BIOCARTA: MONOCYTE PATHWAY	0.107	0.134	NONE
BIOCARTA: THELPER PATHWAY	0.108	0.134	NONE
PID: TRKR PATHWAY	0.11	0.137	NONE
ST: WNT BETA CATENIN PATHWAY	0.11	0.137	NONE
REACTOME: TERMINATION OF O GLYCAN BIOSYNTHESIS	0.111	0.138	NONE
REACTOME: MAP KINASE ACTIVATION IN TLR CASCADE	0.111	0.138	NONE
REACTOME: NOTCH1 INTRACELLULAR DOMAIN REGULATES TRANSCRIPTION	0.112	0.139	NONE
REACTOME: THE ACTIVATION OF ARYLSULFATASES	0.112	0.139	NONE
KEGG: NON SMALL CELL LUNG CANCER	0.114	0.141	NONE
BIOCARTA: ETC PATHWAY	0.114	0.141	NONE
PID: TCPTP PATHWAY	0.116	0.143	NONE
BIOCARTA: GSK3 PATHWAY	0.118	0.145	NONE
KEGG: THYROID CANCER	0.123	0.151	NONE
REACTOME: SIGNALING BY NOTCH1	0.124	0.152	NONE
REACTOME: ACTIVATED NOTCH1 TRANSMITS SIGNAL TO THE NUCLEUS	0.125	0.153	NONE
BIOCARTA: HIF PATHWAY	0.125	0.153	NONE
BIOCARTA: AMI PATHWAY	0.126	0.154	NONE
REACTOME: G BETA GAMMA SIGNALLING THROUGH PI3KGAMMA	0.127	0.155	NONE
REACTOME: CTNNB1 PHOSPHORYLATION CASCADE	0.127	0.156	NONE
PID: CERAMIDE PATHWAY	0.13	0.159	NONE
REACTOME: TRAFFICKING OF AMPA RECEPTORS	0.133	0.162	NONE
PID: WNT SIGNALING PATHWAY	0.134	0.163	NONE
KEGG: P53 SIGNALING PATHWAY	0.134	0.164	NONE
KEGG: CYTOSOLIC DNA SENSING PATHWAY	0.137	0.166	NONE
REACTOME: SIGNALING BY NODAL	0.138	0.168	NONE
PID: RET PATHWAY	0.139	0.169	NONE
PID: ECADHERIN KERATINOCYTE PATHWAY	0.141	0.171	NONE
REACTOME: NETRIN1 SIGNALING	0.143	0.173	NONE
PID: TCR RAS PATHWAY	0.143	0.173	NONE
PID: ERBB2 ERBB3 PATHWAY	0.144	0.174	NONE
BIOCARTA: TOB1 PATHWAY	0.144	0.174	NONE
PID: IGF1 PATHWAY	0.149	0.179	NONE
REACTOME: CELL EXTRACELLULAR MATRIX INTERACTIONS	0.149	0.18	NONE
REACTOME: SEMA4D INDUCED CELL MIGRATION AND GROWTH CONE COLLAPSE	0.156	0.188	NONE
KEGG: WNT SIGNALING PATHWAY	0.158	0.19	NONE
KEGG: GLYCOSAMINOGLYCAN BIOSYNTHESIS CHONDROITIN SULFATE	0.16	0.192	NONE
REACTOME: ANTIGEN PRESENTATION FOLDING ASSEMBLY AND PEPTIDE LOADING OF CLASS I MHC	0.162	0.194	NONE
REACTOME: TRAF6 MEDIATED NFKB ACTIVATION	0.163	0.195	NONE
PID: NOTCH PATHWAY	0.163	0.195	NONE
PID: AR PATHWAY	0.168	0.201	NONE
REACTOME: PURINE METABOLISM	0.176	0.21	NONE
PID: INTEGRIN2 PATHWAY	0.176	0.21	NONE
BIOCARTA: ALK PATHWAY	0.182	0.217	NONE
BIOCARTA: CARM ER PATHWAY	0.184	0.22	NONE
SA: CASPASE CASCADE	0.192	0.228	NONE
REACTOME: PLATELET AGGREGATION PLUG FORMATION	0.194	0.231	NONE
KEGG: FC GAMMA R MEDIATED PHAGOCYTOSIS	0.195	0.232	NONE
REACTOME: ACTIVATION OF KAINATE RECEPTORS UPON GLUTAMATE BINDING	0.197	0.234	NONE
REACTOME: SEMA3A PLEXIN REPULSION SIGNALING BY INHIBITING INTEGRIN ADHESION	0.198	0.235	NONE
REACTOME: SHC MEDIATED CASCADE	0.2	0.236	NONE
REACTOME: GENERATION OF SECOND MESSENGER MOLECULES	0.201	0.238	NONE
PID: INTEGRIN5 PATHWAY	0.202	0.238	NONE
REACTOME: INHIBITION OF INSULIN SECRETION BY ADRENALINE NORADRENALINE	0.202	0.239	NONE
KEGG: CELL ADHESION MOLECULES CAMS	0.204	0.24	NONE
REACTOME: ACTIVATION OF NMDA RECEPTOR UPON GLUTAMATE BINDING AND POSTSYNAPTIC EVENTS	0.204	0.241	NONE
ST: G ALPHA I PATHWAY	0.207	0.244	NONE
ST: PHOSPHOINOSITIDE 3 KINASE PATHWAY	0.21	0.247	NONE
KEGG: REGULATION OF AUTOPHAGY	0.212	0.25	NONE
REACTOME: CS DS DEGRADATION	0.214	0.251	NONE
REACTOME: DARPP 32 EVENTS	0.219	0.257	NONE
REACTOME: THROMBIN SIGNALLING THROUGH PROTEINASE ACTIVATED RECEPTORS PARS	0.22	0.258	NONE
REACTOME: POST NMDA RECEPTOR ACTIVATION EVENTS	0.22	0.258	NONE
PID: RAC1 REG PATHWAY	0.222	0.259	NONE
REACTOME: TRAFFICKING AND PROCESSING OF ENDOSOMAL TLR	0.223	0.26	NONE
REACTOME: TCA CYCLE AND RESPIRATORY ELECTRON TRANSPORT	0.232	0.271	NONE
REACTOME: NEUROTRANSMITTER RECEPTOR BINDING AND DOWNSTREAM TRANSMISSION IN THE POSTSYNAPTIC CELL	0.233	0.272	NONE
KEGG: INOSITOL PHOSPHATE METABOLISM	0.237	0.277	NONE
REACTOME: ACYL CHAIN REMODELLING OF PG	0.252	0.293	NONE
KEGG: ASTHMA	0.255	0.297	NONE
KEGG: ARRHYTHMOGENIC RIGHT VENTRICULAR CARDIOMYOPATHY ARVC	0.257	0.299	NONE
REACTOME: DAG AND IP3 SIGNALING	0.258	0.299	NONE
REACTOME: PLC BETA MEDIATED EVENTS	0.258	0.3	NONE
PID: ECADHERIN STABILIZATION PATHWAY	0.261	0.303	NONE
KEGG: GRAFT VERSUS HOST DISEASE	0.265	0.307	NONE
PID: IL2 STAT5 PATHWAY	0.271	0.313	NONE
PID: UPA UPAR PATHWAY	0.278	0.321	NONE
REACTOME: SIGNAL AMPLIFICATION	0.284	0.328	NONE
BIOCARTA: NOS1 PATHWAY	0.285	0.329	NONE
REACTOME: CHONDROITIN SULFATE DERMATAN SULFATE METABOLISM	0.288	0.332	NONE
REACTOME: NUCLEAR EVENTS KINASE AND TRANSCRIPTION FACTOR ACTIVATION	0.29	0.333	NONE
PID: REELIN PATHWAY	0.29	0.333	NONE
PID: NFKAPPAB CANONICAL PATHWAY	0.292	0.335	NONE
KEGG: HEDGEHOG SIGNALING PATHWAY	0.298	0.342	NONE
KEGG: AUTOIMMUNE THYROID DISEASE	0.299	0.342	NONE
BIOCARTA: CERAMIDE PATHWAY	0.299	0.343	NONE
WNT: SIGNALING	0.314	0.359	NONE
KEGG: GLYCOSPHINGOLIPID BIOSYNTHESIS LACTO AND NEOLACTO SERIES	0.314	0.359	NONE
KEGG: ALLOGRAFT REJECTION	0.316	0.36	NONE
BIOCARTA: LYM PATHWAY	0.318	0.363	NONE
REACTOME: NRIF SIGNALS CELL DEATH FROM THE NUCLEUS	0.32	0.365	NONE
BIOCARTA: INFLAM PATHWAY	0.32	0.365	NONE
PID: INSULIN PATHWAY	0.322	0.366	NONE
PID: HIV NEF PATHWAY	0.324	0.368	NONE
REACTOME: GENERIC TRANSCRIPTION PATHWAY	0.325	0.37	NONE
PID: MET PATHWAY	0.327	0.371	NONE
REACTOME: TIGHT JUNCTION INTERACTIONS	0.335	0.38	NONE
KEGG: BLADDER CANCER	0.336	0.381	NONE
KEGG: GLIOMA	0.339	0.383	NONE
PID: AVB3 OPN PATHWAY	0.339	0.384	NONE
REACTOME: THE NLRP3 INFLAMMASOME	0.346	0.391	NONE
BIOCARTA: TALL1 PATHWAY	0.347	0.392	NONE
REACTOME: INTEGRIN ALPHAIIB BETA3 SIGNALING	0.353	0.398	NONE
REACTOME: INTERFERON SIGNALING	0.355	0.399	NONE
BIOCARTA: CARM1 PATHWAY	0.357	0.402	NONE
REACTOME: SIGNALING BY NOTCH	0.357	0.402	NONE
PID: FOXO PATHWAY	0.36	0.404	NONE
REACTOME: SIGNALING BY EGFR IN CANCER	0.36	0.404	NONE
REACTOME: SIGNAL ATTENUATION	0.366	0.41	NONE
REACTOME: PKB MEDIATED EVENTS	0.366	0.41	NONE
REACTOME: ALPHA LINOLENIC ACID ALA METABOLISM	0.381	0.426	NONE
REACTOME: TRANSCRIPTIONAL REGULATION OF WHITE ADIPOCYTE DIFFERENTIATION	0.383	0.428	NONE
BIOCARTA: ATM PATHWAY	0.397	0.444	NONE
REACTOME: NCAM1 INTERACTIONS	0.399	0.446	NONE
REACTOME: NEGATIVE REGULATION OF FGFR SIGNALING	0.4	0.446	NONE
REACTOME: TRAF6 MEDIATED IRF7 ACTIVATION	0.409	0.456	NONE
KEGG: AXON GUIDANCE	0.414	0.461	NONE
REACTOME: CITRIC ACID CYCLE TCA CYCLE	0.42	0.467	NONE
PID: CIRCADIAN PATHWAY	0.427	0.475	NONE
REACTOME: INSULIN RECEPTOR SIGNALLING CASCADE	0.431	0.478	NONE
KEGG: ADHERENS JUNCTION	0.434	0.482	NONE
KEGG: ETHER LIPID METABOLISM	0.435	0.482	NONE
BIOCARTA: RAB PATHWAY	0.437	0.484	NONE
REACTOME: PLATELET SENSITIZATION BY LDL	0.445	0.493	NONE
KEGG: PANCREATIC CANCER	0.446	0.493	NONE
REACTOME: VEGF LIGAND RECEPTOR INTERACTIONS	0.45	0.497	NONE
REACTOME: TRIGLYCERIDE BIOSYNTHESIS	0.454	0.501	NONE
REACTOME: SYNTHESIS OF VERY LONG CHAIN FATTY ACYL COAS	0.466	0.513	NONE
BIOCARTA: SPRY PATHWAY	0.471	0.519	NONE
BIOCARTA: GLYCOLYSIS PATHWAY	0.476	0.523	NONE
KEGG: PRIMARY IMMUNODEFICIENCY	0.477	0.524	NONE
REACTOME: SEMA4D IN SEMAPHORIN SIGNALING	0.481	0.528	NONE
KEGG: FRUCTOSE AND MANNOSE METABOLISM	0.495	0.543	NONE
REACTOME: NEPHRIN INTERACTIONS	0.495	0.543	NONE
PID: MYC REPRESS PATHWAY	0.513	0.562	NONE
KEGG: BASAL CELL CARCINOMA	0.516	0.564	NONE
PID: VEGF VEGFR PATHWAY	0.518	0.567	NONE
REACTOME: INFLAMMASOMES	0.523	0.571	NONE
REACTOME: DOWNSTREAM SIGNAL TRANSDUCTION	0.524	0.571	NONE
BIOCARTA: CALCINEURIN PATHWAY	0.524	0.572	NONE
REACTOME: SYNTHESIS OF PIPS AT THE LATE ENDOSOME MEMBRANE	0.526	0.573	NONE
REACTOME: ADP SIGNALLING THROUGH P2RY1	0.531	0.578	NONE
BIOCARTA: RNA PATHWAY	0.537	0.584	NONE
REACTOME: REGULATION OF AMPK ACTIVITY VIA LKB1	0.546	0.593	NONE
REACTOME: JNK C JUN KINASES PHOSPHORYLATION AND ACTIVATION MEDIATED BY ACTIVATED HUMAN TAK1	0.547	0.594	NONE
KEGG: MELANOMA	0.548	0.594	NONE
REACTOME: HEPARAN SULFATE HEPARIN HS GAG METABOLISM	0.549	0.594	NONE
REACTOME: CA DEPENDENT EVENTS	0.552	0.598	NONE
REACTOME: G ALPHA Z SIGNALLING EVENTS	0.56	0.606	NONE
REACTOME: GLYCOSPHINGOLIPID METABOLISM	0.563	0.608	NONE
REACTOME: SPHINGOLIPID METABOLISM	0.565	0.61	NONE
KEGG: RIG I LIKE RECEPTOR SIGNALING PATHWAY	0.574	0.619	NONE
BIOCARTA: TFF PATHWAY	0.577	0.622	NONE
PID: SYNDECAN 3 PATHWAY	0.578	0.623	NONE
REACTOME: CELL CELL JUNCTION ORGANIZATION	0.58	0.624	NONE
KEGG: NEUROTROPHIN SIGNALING PATHWAY	0.581	0.624	NONE
REACTOME: SIGNALING BY RHO GTPASES	0.585	0.628	NONE
PID: KIT PATHWAY	0.588	0.631	NONE
REACTOME: G PROTEIN ACTIVATION	0.598	0.641	NONE
BIOCARTA: CHREBP2 PATHWAY	0.6	0.643	NONE
BIOCARTA: PTEN PATHWAY	0.601	0.643	NONE
REACTOME: ADHERENS JUNCTIONS INTERACTIONS	0.605	0.647	NONE
KEGG: TYPE I DIABETES MELLITUS	0.609	0.65	NONE
REACTOME: SYNTHESIS OF SUBSTRATES IN N GLYCAN BIOSYTHESIS	0.611	0.652	NONE
KEGG: PENTOSE PHOSPHATE PATHWAY	0.613	0.654	NONE
REACTOME: CELL SURFACE INTERACTIONS AT THE VASCULAR WALL	0.613	0.654	NONE
BIOCARTA: BIOPEPTIDES PATHWAY	0.618	0.658	NONE
PID: ERBB1 DOWNSTREAM PATHWAY	0.622	0.662	NONE
KEGG: SYSTEMIC LUPUS ERYTHEMATOSUS	0.623	0.662	NONE
PID: RETINOIC ACID PATHWAY	0.627	0.666	NONE
REACTOME: NGF SIGNALLING VIA TRKA FROM THE PLASMA MEMBRANE	0.63	0.668	NONE
REACTOME: G PROTEIN BETA GAMMA SIGNALLING	0.63	0.668	NONE
REACTOME: CD28 CO STIMULATION	0.63	0.668	NONE
BIOCARTA: D4GDI PATHWAY	0.635	0.672	NONE
REACTOME: SIGNALING BY FGFR1 FUSION MUTANTS	0.652	0.69	NONE
BIOCARTA: MTOR PATHWAY	0.664	0.702	NONE
ST: ERK1 ERK2 MAPK PATHWAY	0.674	0.711	NONE
PID: THROMBIN PAR1 PATHWAY	0.677	0.714	NONE
REACTOME: SIGNALING BY FGFR1 MUTANTS	0.678	0.714	NONE
REACTOME: DCC MEDIATED ATTRACTIVE SIGNALING	0.679	0.714	NONE
REACTOME: CD28 DEPENDENT VAV1 PATHWAY	0.684	0.719	NONE
PID: P38 ALPHA BETA DOWNSTREAM PATHWAY	0.686	0.721	NONE
REACTOME: CRMPS IN SEMA3A SIGNALING	0.688	0.722	NONE
REACTOME: PI METABOLISM	0.695	0.729	NONE
REACTOME: GABA RECEPTOR ACTIVATION	0.698	0.732	NONE
BIOCARTA: IL17 PATHWAY	0.705	0.738	NONE
REACTOME: THE ROLE OF NEF IN HIV1 REPLICATION AND DISEASE PATHOGENESIS	0.717	0.75	NONE
REACTOME: HS GAG BIOSYNTHESIS	0.718	0.75	NONE
KEGG: GALACTOSE METABOLISM	0.719	0.751	NONE
KEGG: GLYCOSAMINOGLYCAN BIOSYNTHESIS HEPARAN SULFATE	0.721	0.753	NONE
REACTOME: HORMONE SENSITIVE LIPASE HSL MEDIATED TRIACYLGLYCEROL HYDROLYSIS	0.728	0.759	NONE
REACTOME: NRAGE SIGNALS DEATH THROUGH JNK	0.729	0.759	NONE
KEGG: TERPENOID BACKBONE BIOSYNTHESIS	0.731	0.761	NONE
KEGG: GLYCOSAMINOGLYCAN BIOSYNTHESIS KERATAN SULFATE	0.736	0.766	NONE
REACTOME: RAS ACTIVATION UOPN CA2 INFUX THROUGH NMDA RECEPTOR	0.748	0.778	NONE
BIOCARTA: DEATH PATHWAY	0.754	0.782	NONE
KEGG: TASTE TRANSDUCTION	0.754	0.782	NONE
REACTOME: INHIBITION OF VOLTAGE GATED CA2 CHANNELS VIA GBETA GAMMA SUBUNITS	0.756	0.784	NONE
REACTOME: A TETRASACCHARIDE LINKER SEQUENCE IS REQUIRED FOR GAG SYNTHESIS	0.76	0.787	NONE
KEGG: AMINO SUGAR AND NUCLEOTIDE SUGAR METABOLISM	0.762	0.789	NONE
REACTOME: OPIOID SIGNALLING	0.763	0.789	NONE
REACTOME: ERK MAPK TARGETS	0.764	0.79	NONE
KEGG: NOD LIKE RECEPTOR SIGNALING PATHWAY	0.767	0.792	NONE
BIOCARTA: TCYTOTOXIC PATHWAY	0.773	0.797	NONE
BIOCARTA: AGPCR PATHWAY	0.784	0.808	NONE
REACTOME: PRE NOTCH EXPRESSION AND PROCESSING	0.803	0.827	NONE
BIOCARTA: RAC1 PATHWAY	0.807	0.83	NONE
BIOCARTA: TGFB PATHWAY	0.829	0.852	NONE
PID: NETRIN PATHWAY	0.832	0.854	NONE
PID: PS1 PATHWAY	0.84	0.862	NONE
PID: FAS PATHWAY	0.841	0.862	NONE
REACTOME: PROSTACYCLIN SIGNALLING THROUGH PROSTACYCLIN RECEPTOR	0.843	0.863	NONE
REACTOME: RESPONSE TO ELEVATED PLATELET CYTOSOLIC CA2	0.848	0.868	NONE
REACTOME: ERKS ARE INACTIVATED	0.849	0.868	NONE
REACTOME: NEGATIVE REGULATORS OF RIG I MDA5 SIGNALING	0.857	0.875	NONE
PID: CXCR3 PATHWAY	0.871	0.889	NONE
REACTOME: YAP1 AND WWTR1 TAZ STIMULATED GENE EXPRESSION	0.874	0.891	NONE
REACTOME: METABOLISM OF POLYAMINES	0.874	0.891	NONE
KEGG: COLORECTAL CANCER	0.881	0.898	NONE
BIOCARTA: RARRXR PATHWAY	0.883	0.898	NONE
REACTOME: GABA B RECEPTOR ACTIVATION	0.903	0.918	NONE
ST: MYOCYTE AD PATHWAY	0.909	0.923	NONE
REACTOME: SIGNALING BY FGFR MUTANTS	0.912	0.926	NONE
REACTOME: ADENYLATE CYCLASE INHIBITORY PATHWAY	0.915	0.928	NONE
KEGG: GLYCOSPHINGOLIPID BIOSYNTHESIS GANGLIO SERIES	0.927	0.939	NONE
BIOCARTA: BARR MAPK PATHWAY	0.928	0.94	NONE
KEGG: TIGHT JUNCTION	0.929	0.94	NONE
REACTOME: ZINC TRANSPORTERS	0.933	0.943	NONE
REACTOME: METABOLISM OF NUCLEOTIDES	0.936	0.945	NONE
KEGG: DORSO VENTRAL AXIS FORMATION	0.939	0.948	NONE
REACTOME: SIGNAL REGULATORY PROTEIN SIRP FAMILY INTERACTIONS	0.943	0.95	NONE
ST: GAQ PATHWAY	0.951	0.958	NONE
KEGG: SPHINGOLIPID METABOLISM	0.956	0.963	NONE
KEGG: AMYOTROPHIC LATERAL SCLEROSIS ALS	0.963	0.969	NONE
REACTOME: TAK1 ACTIVATES NFKB BY PHOSPHORYLATION AND ACTIVATION OF IKKS COMPLEX	0.969	0.974	NONE
REACTOME: SIGNALING BY TGF BETA RECEPTOR COMPLEX	0.972	0.976	NONE
PID: TNF PATHWAY	0.98	0.983	NONE
REACTOME: G ALPHA1213 SIGNALLING EVENTS	0.985	0.987	NONE
KEGG: MELANOGENESIS	0.987	0.988	NONE
REACTOME: ACTIVATION OF IRF3 IRF7 MEDIATED BY TBK1 IKK EPSILON	0.989	0.99	NONE
REACTOME: DEGRADATION OF THE EXTRACELLULAR MATRIX	0.994	0.994	NONE

### Sheet: Supplementary Table S2
Supplementary Table S2. Enrichment analysis of differentially expressed genes in the TCGA liver cancer dataset. Enrichment analysis of differentially expressed (DE) genes between TP and NT samples using MSigDB background pathways. The enrichment analysis was performed using enricher function from the clusterProfiler package. The column "p.value" contains enrichment p-values. The column "p.adjust" contains FDR corrected p-values. The column geneID contains ENSEMBL ID of the DE genes in each pathway. The column "Count" describes the total number of DE genes incident in each pathway.
ID	pvalue	p.adjust	geneID	Count
NABA: MATRISOME	2.59e-21	2.52e-18	ENSG00000182566/ENSG00000160323/ENSG00000164619/ENSG00000145708/ENSG00000185652/ENSG00000183287/ENSG00000143369/ENSG00000160339/ENSG00000184374/ENSG00000142748/ENSG00000145824/ENSG00000130812/ENSG00000138315/ENSG00000126838/ENSG00000161381/ENSG00000104332/ENSG00000149090/ENSG00000082684/ENSG00000204291/ENSG00000164283/ENSG00000019991/ENSG00000164176/ENSG00000276409/ENSG00000173546/ENSG00000101955/ENSG00000184956/ENSG00000107562/ENSG00000099769/ENSG00000168477/ENSG00000187498/ENSG00000164932/ENSG00000113296/ENSG00000143196/ENSG00000134013/ENSG00000198670/ENSG00000112769/ENSG00000172322/ENSG00000110492/ENSG00000099953/ENSG00000173918/ENSG00000197859/ENSG00000132692/ENSG00000138615/ENSG00000090530/ENSG00000114646/ENSG00000134871/ENSG00000277632/ENSG00000142871/ENSG00000165124/ENSG00000157766/ENSG00000166482/ENSG00000136689/ENSG00000074527/ENSG00000085741/ENSG00000154734/ENSG00000125780/ENSG00000147257/ENSG00000109511/ENSG00000127241/ENSG00000109758/ENSG00000275302/ENSG00000125538/ENSG00000120332/ENSG00000157168/ENSG00000143546/ENSG00000152377/ENSG00000101825/ENSG00000146674/ENSG00000138722/ENSG00000106483/ENSG00000117586/ENSG00000090006/ENSG00000166401/ENSG00000156535/ENSG00000163145/ENSG00000085265/ENSG00000186910/ENSG00000174348/ENSG00000120659/ENSG00000091879/ENSG00000011465/ENSG00000116194/ENSG00000135253/ENSG00000150281/ENSG00000225968/ENSG00000118004/ENSG00000081041/ENSG00000017427/ENSG00000188783/ENSG00000173531/ENSG00000163815/ENSG00000100473/ENSG00000156218/ENSG00000197461/ENSG00000158458/ENSG00000154175/ENSG00000138772/ENSG00000137801/ENSG00000103196/ENSG00000153012/ENSG00000132031/ENSG00000163235/ENSG00000140092/ENSG00000138080/ENSG00000196136/ENSG00000186417/ENSG00000106366/ENSG00000166897/ENSG00000136040/ENSG00000173702/ENSG00000148848/ENSG00000196569/ENSG00000042781/ENSG00000101981/ENSG00000167711/ENSG00000196611/ENSG00000165471/ENSG00000130427/ENSG00000175189/ENSG00000167244/ENSG00000181634/ENSG00000136943/ENSG00000172724/ENSG00000221866/ENSG00000172458/ENSG00000134028/ENSG00000140093/ENSG00000111186/ENSG00000100665/ENSG00000171236/ENSG00000129682/ENSG00000196754/ENSG00000114279/ENSG00000122194/ENSG00000110169/ENSG00000106333/ENSG00000064205/ENSG00000118785/ENSG00000182492/ENSG00000152583/ENSG00000009724/ENSG00000137077/ENSG00000115009/ENSG00000158270/ENSG00000131187/ENSG00000131094/ENSG00000114948/ENSG00000178772/ENSG00000146678/ENSG00000116690/ENSG00000163993/ENSG00000189056/ENSG00000142449/ENSG00000160963/ENSG00000123561/ENSG00000131142/ENSG00000113905/ENSG00000275152/ENSG00000114270/ENSG00000100985/ENSG00000148702/ENSG00000117983	162
REACTOME: BIOLOGICAL OXIDATIONS	6.25e-17	3.04e-14	ENSG00000095596/ENSG00000073756/ENSG00000156006/ENSG00000140505/ENSG00000146233/ENSG00000124212/ENSG00000021461/ENSG00000197408/ENSG00000099998/ENSG00000111275/ENSG00000134201/ENSG00000197165/ENSG00000149124/ENSG00000111012/ENSG00000109193/ENSG00000172955/ENSG00000160868/ENSG00000140465/ENSG00000151224/ENSG00000196502/ENSG00000138115/ENSG00000186204/ENSG00000198099/ENSG00000244474/ENSG00000187048/ENSG00000134716/ENSG00000173597/ENSG00000138109/ENSG00000135929/ENSG00000186115/ENSG00000180432/ENSG00000166741/ENSG00000255974/ENSG00000130649/ENSG00000198203/ENSG00000187758/ENSG00000171234/ENSG00000213759/ENSG00000196616/ENSG00000241635/ENSG00000007933/ENSG00000108242/ENSG00000248144/ENSG00000109181/ENSG00000105398/ENSG00000160870/ENSG00000066813/ENSG00000241119/ENSG00000244067/ENSG00000134184	50
KEGG: RETINOL METABOLISM	2.87e-14	9.32e-12	ENSG00000121207/ENSG00000095596/ENSG00000140505/ENSG00000135437/ENSG00000021461/ENSG00000197408/ENSG00000198077/ENSG00000139547/ENSG00000162365/ENSG00000172955/ENSG00000160868/ENSG00000140465/ENSG00000138115/ENSG00000198099/ENSG00000244474/ENSG00000187048/ENSG00000138109/ENSG00000062282/ENSG00000255974/ENSG00000187758/ENSG00000171234/ENSG00000213759/ENSG00000196616/ENSG00000241635/ENSG00000108242/ENSG00000248144/ENSG00000109181/ENSG00000160870/ENSG00000241119	29
NABA: MATRISOME ASSOCIATED	9.29e-13	2.26e-10	ENSG00000182566/ENSG00000160323/ENSG00000145708/ENSG00000185652/ENSG00000183287/ENSG00000160339/ENSG00000184374/ENSG00000142748/ENSG00000145824/ENSG00000130812/ENSG00000126838/ENSG00000161381/ENSG00000104332/ENSG00000149090/ENSG00000082684/ENSG00000019991/ENSG00000276409/ENSG00000173546/ENSG00000184956/ENSG00000107562/ENSG00000134013/ENSG00000198670/ENSG00000172322/ENSG00000110492/ENSG00000099953/ENSG00000173918/ENSG00000197859/ENSG00000090530/ENSG00000114646/ENSG00000277632/ENSG00000136689/ENSG00000085741/ENSG00000154734/ENSG00000125780/ENSG00000147257/ENSG00000109511/ENSG00000127241/ENSG00000109758/ENSG00000275302/ENSG00000125538/ENSG00000157168/ENSG00000143546/ENSG00000106483/ENSG00000117586/ENSG00000166401/ENSG00000156535/ENSG00000163145/ENSG00000085265/ENSG00000186910/ENSG00000120659/ENSG00000091879/ENSG00000116194/ENSG00000150281/ENSG00000225968/ENSG00000118004/ENSG00000081041/ENSG00000017427/ENSG00000173531/ENSG00000163815/ENSG00000156218/ENSG00000197461/ENSG00000158458/ENSG00000138772/ENSG00000163235/ENSG00000196136/ENSG00000106366/ENSG00000166897/ENSG00000136040/ENSG00000173702/ENSG00000148848/ENSG00000101981/ENSG00000167711/ENSG00000196611/ENSG00000165471/ENSG00000130427/ENSG00000175189/ENSG00000167244/ENSG00000181634/ENSG00000136943/ENSG00000172724/ENSG00000221866/ENSG00000172458/ENSG00000134028/ENSG00000140093/ENSG00000111186/ENSG00000100665/ENSG00000129682/ENSG00000196754/ENSG00000114279/ENSG00000122194/ENSG00000110169/ENSG00000009724/ENSG00000137077/ENSG00000115009/ENSG00000158270/ENSG00000131187/ENSG00000131094/ENSG00000114948/ENSG00000178772/ENSG00000163993/ENSG00000123561/ENSG00000131142/ENSG00000113905/ENSG00000275152/ENSG00000100985/ENSG00000148702/ENSG00000117983	107
KEGG: DRUG METABOLISM CYTOCHROME P450	3.01e-12	4.89e-10	ENSG00000100577/ENSG00000140505/ENSG00000021461/ENSG00000197408/ENSG00000198077/ENSG00000134201/ENSG00000184254/ENSG00000172955/ENSG00000160868/ENSG00000138115/ENSG00000198099/ENSG00000244474/ENSG00000138109/ENSG00000255974/ENSG00000130649/ENSG00000187758/ENSG00000171234/ENSG00000213759/ENSG00000138356/ENSG00000196616/ENSG00000241635/ENSG00000007933/ENSG00000108242/ENSG00000248144/ENSG00000109181/ENSG00000160870/ENSG00000241119/ENSG00000244067/ENSG00000134184	29
REACTOME: PHASE1 FUNCTIONALIZATION OF COMPOUNDS	3.01e-12	4.89e-10	ENSG00000095596/ENSG00000073756/ENSG00000140505/ENSG00000146233/ENSG00000124212/ENSG00000021461/ENSG00000197408/ENSG00000111275/ENSG00000111012/ENSG00000172955/ENSG00000160868/ENSG00000140465/ENSG00000138115/ENSG00000186204/ENSG00000198099/ENSG00000187048/ENSG00000134716/ENSG00000138109/ENSG00000135929/ENSG00000186115/ENSG00000180432/ENSG00000255974/ENSG00000130649/ENSG00000187758/ENSG00000196616/ENSG00000007933/ENSG00000108242/ENSG00000248144/ENSG00000160870	29
KEGG: METABOLISM OF XENOBIOTICS BY CYTOCHROME P450	2.84e-11	3.95e-09	ENSG00000100577/ENSG00000140505/ENSG00000196139/ENSG00000021461/ENSG00000197408/ENSG00000134201/ENSG00000184254/ENSG00000172955/ENSG00000160868/ENSG00000140465/ENSG00000138115/ENSG00000198099/ENSG00000244474/ENSG00000138109/ENSG00000130649/ENSG00000187758/ENSG00000171234/ENSG00000213759/ENSG00000196616/ENSG00000241635/ENSG00000108242/ENSG00000248144/ENSG00000109181/ENSG00000160870/ENSG00000241119/ENSG00000244067/ENSG00000134184	27
REACTOME: CYTOCHROME P450 ARRANGED BY SUBSTRATE TYPE	6.51e-10	7.92e-08	ENSG00000095596/ENSG00000140505/ENSG00000146233/ENSG00000124212/ENSG00000021461/ENSG00000197408/ENSG00000111012/ENSG00000160868/ENSG00000140465/ENSG00000138115/ENSG00000186204/ENSG00000187048/ENSG00000134716/ENSG00000138109/ENSG00000135929/ENSG00000186115/ENSG00000180432/ENSG00000255974/ENSG00000130649/ENSG00000108242/ENSG00000160870	21
NABA: CORE MATRISOME	3.07e-09	3.32e-07	ENSG00000164619/ENSG00000143369/ENSG00000138315/ENSG00000204291/ENSG00000164283/ENSG00000164176/ENSG00000101955/ENSG00000099769/ENSG00000168477/ENSG00000187498/ENSG00000164932/ENSG00000113296/ENSG00000143196/ENSG00000112769/ENSG00000132692/ENSG00000138615/ENSG00000134871/ENSG00000142871/ENSG00000165124/ENSG00000157766/ENSG00000166482/ENSG00000074527/ENSG00000120332/ENSG00000152377/ENSG00000101825/ENSG00000146674/ENSG00000138722/ENSG00000090006/ENSG00000174348/ENSG00000011465/ENSG00000135253/ENSG00000188783/ENSG00000100473/ENSG00000154175/ENSG00000137801/ENSG00000103196/ENSG00000153012/ENSG00000132031/ENSG00000140092/ENSG00000138080/ENSG00000186417/ENSG00000196569/ENSG00000042781/ENSG00000171236/ENSG00000106333/ENSG00000064205/ENSG00000118785/ENSG00000182492/ENSG00000152583/ENSG00000146678/ENSG00000116690/ENSG00000189056/ENSG00000142449/ENSG00000160963/ENSG00000114270	55
REACTOME: DNA REPLICATION	1.68e-08	1.63e-06	ENSG00000154839/ENSG00000152253/ENSG00000143228/ENSG00000120334/ENSG00000115163/ENSG00000102384/ENSG00000093009/ENSG00000169679/ENSG00000085840/ENSG00000121621/ENSG00000080986/ENSG00000156970/ENSG00000137807/ENSG00000112984/ENSG00000142945/ENSG00000134690/ENSG00000100162/ENSG00000163535/ENSG00000123219/ENSG00000129810/ENSG00000186871/ENSG00000161888/ENSG00000007968/ENSG00000145386/ENSG00000065328/ENSG00000091651/ENSG00000166851/ENSG00000040275/ENSG00000117399/ENSG00000153044/ENSG00000094804/ENSG00000178999/ENSG00000089685/ENSG00000101412/ENSG00000097046/ENSG00000167513/ENSG00000164109/ENSG00000101003/ENSG00000112312/ENSG00000151725/ENSG00000122952/ENSG00000076003/ENSG00000112118/ENSG00000138092/ENSG00000168496/ENSG00000163918/ENSG00000073111/ENSG00000184445/ENSG00000131153/ENSG00000104738/ENSG00000100479/ENSG00000147536	52
KEGG: DRUG METABOLISM OTHER ENZYMES	4.8e-08	4.25e-06	ENSG00000156006/ENSG00000143179/ENSG00000167900/ENSG00000021461/ENSG00000198077/ENSG00000158825/ENSG00000160868/ENSG00000244474/ENSG00000159398/ENSG00000158125/ENSG00000147647/ENSG00000255974/ENSG00000171234/ENSG00000213759/ENSG00000241635/ENSG00000100024/ENSG00000109181/ENSG00000160870/ENSG00000241119/ENSG00000007001	20
REACTOME: CELL CYCLE MITOTIC	5.35e-08	4.35e-06	ENSG00000158402/ENSG00000154839/ENSG00000152253/ENSG00000117650/ENSG00000143228/ENSG00000120334/ENSG00000115163/ENSG00000102384/ENSG00000093009/ENSG00000169679/ENSG00000085840/ENSG00000121621/ENSG00000080986/ENSG00000156970/ENSG00000137807/ENSG00000112984/ENSG00000142945/ENSG00000134690/ENSG00000157456/ENSG00000100162/ENSG00000163535/ENSG00000127564/ENSG00000142731/ENSG00000123219/ENSG00000129810/ENSG00000186871/ENSG00000161888/ENSG00000007968/ENSG00000145386/ENSG00000065328/ENSG00000091651/ENSG00000166851/ENSG00000175063/ENSG00000040275/ENSG00000117399/ENSG00000153044/ENSG00000094804/ENSG00000178999/ENSG00000170312/ENSG00000089685/ENSG00000101412/ENSG00000097046/ENSG00000164611/ENSG00000167513/ENSG00000164109/ENSG00000134057/ENSG00000171848/ENSG00000101003/ENSG00000105173/ENSG00000087586/ENSG00000112312/ENSG00000005249/ENSG00000147889/ENSG00000101057/ENSG00000151725/ENSG00000122952/ENSG00000076003/ENSG00000183814/ENSG00000112118/ENSG00000138092/ENSG00000168496/ENSG00000163918/ENSG00000175305/ENSG00000073111/ENSG00000123080/ENSG00000164045/ENSG00000184445/ENSG00000131153/ENSG00000104738/ENSG00000147883/ENSG00000100479/ENSG00000147536/ENSG00000176890	73
PID: FOXM1 PATHWAY	6.56e-08	4.77e-06	ENSG00000117650/ENSG00000115163/ENSG00000157456/ENSG00000091831/ENSG00000145386/ENSG00000117724/ENSG00000166851/ENSG00000111206/ENSG00000178999/ENSG00000170312/ENSG00000089685/ENSG00000134057/ENSG00000105173/ENSG00000147889/ENSG00000112769/ENSG00000170345/ENSG00000139618/ENSG00000180447/ENSG00000163235	19
REACTOME: XENOBIOTICS	6.86e-08	4.77e-06	ENSG00000140505/ENSG00000197408/ENSG00000160868/ENSG00000140465/ENSG00000138115/ENSG00000138109/ENSG00000255974/ENSG00000130649/ENSG00000108242/ENSG00000160870	10
REACTOME: METABOLISM OF AMINO ACIDS AND DERIVATIVES	1.12e-07	7.25e-06	ENSG00000123454/ENSG00000109576/ENSG00000100577/ENSG00000135423/ENSG00000159650/ENSG00000188676/ENSG00000083123/ENSG00000139631/ENSG00000117009/ENSG00000105607/ENSG00000129151/ENSG00000009765/ENSG00000130707/ENSG00000196177/ENSG00000060982/ENSG00000139344/ENSG00000119711/ENSG00000162882/ENSG00000113492/ENSG00000160282/ENSG00000008311/ENSG00000092621/ENSG00000151224/ENSG00000135069/ENSG00000176974/ENSG00000110887/ENSG00000145692/ENSG00000175189/ENSG00000151790/ENSG00000160200/ENSG00000211448/ENSG00000116761/ENSG00000166123/ENSG00000167701/ENSG00000129596/ENSG00000065154/ENSG00000101323/ENSG00000181019/ENSG00000132437/ENSG00000130821/ENSG00000172482/ENSG00000198650/ENSG00000084110/ENSG00000158104/ENSG00000021826/ENSG00000036473/ENSG00000211452/ENSG00000118520	48
REACTOME: MITOTIC M M G1 PHASES	1.75e-07	1.07e-05	ENSG00000154839/ENSG00000152253/ENSG00000143228/ENSG00000120334/ENSG00000115163/ENSG00000102384/ENSG00000093009/ENSG00000169679/ENSG00000085840/ENSG00000121621/ENSG00000080986/ENSG00000156970/ENSG00000137807/ENSG00000112984/ENSG00000142945/ENSG00000134690/ENSG00000100162/ENSG00000163535/ENSG00000123219/ENSG00000129810/ENSG00000186871/ENSG00000161888/ENSG00000007968/ENSG00000065328/ENSG00000091651/ENSG00000166851/ENSG00000040275/ENSG00000117399/ENSG00000153044/ENSG00000094804/ENSG00000178999/ENSG00000089685/ENSG00000101412/ENSG00000097046/ENSG00000167513/ENSG00000164109/ENSG00000112312/ENSG00000151725/ENSG00000122952/ENSG00000076003/ENSG00000112118/ENSG00000138092/ENSG00000073111/ENSG00000184445/ENSG00000104738/ENSG00000100479	46
NABA: ECM GLYCOPROTEINS	2.31e-07	1.32e-05	ENSG00000164619/ENSG00000143369/ENSG00000138315/ENSG00000164176/ENSG00000101955/ENSG00000099769/ENSG00000168477/ENSG00000164932/ENSG00000113296/ENSG00000143196/ENSG00000112769/ENSG00000138615/ENSG00000142871/ENSG00000165124/ENSG00000166482/ENSG00000074527/ENSG00000120332/ENSG00000101825/ENSG00000146674/ENSG00000138722/ENSG00000090006/ENSG00000135253/ENSG00000100473/ENSG00000154175/ENSG00000137801/ENSG00000103196/ENSG00000153012/ENSG00000132031/ENSG00000140092/ENSG00000138080/ENSG00000186417/ENSG00000196569/ENSG00000042781/ENSG00000171236/ENSG00000106333/ENSG00000064205/ENSG00000118785/ENSG00000152583/ENSG00000146678/ENSG00000189056/ENSG00000142449	41
REACTOME: MITOTIC PROMETAPHASE	3.17e-07	1.71e-05	ENSG00000154839/ENSG00000152253/ENSG00000143228/ENSG00000120334/ENSG00000115163/ENSG00000102384/ENSG00000169679/ENSG00000121621/ENSG00000080986/ENSG00000156970/ENSG00000142945/ENSG00000134690/ENSG00000100162/ENSG00000163535/ENSG00000123219/ENSG00000129810/ENSG00000186871/ENSG00000161888/ENSG00000166851/ENSG00000040275/ENSG00000117399/ENSG00000153044/ENSG00000178999/ENSG00000089685/ENSG00000164109/ENSG00000151725/ENSG00000122952/ENSG00000138092/ENSG00000184445	29
NABA: SECRETED FACTORS	3.93e-07	2.02e-05	ENSG00000145708/ENSG00000185652/ENSG00000183287/ENSG00000145824/ENSG00000130812/ENSG00000104332/ENSG00000019991/ENSG00000276409/ENSG00000107562/ENSG00000110492/ENSG00000277632/ENSG00000136689/ENSG00000085741/ENSG00000109758/ENSG00000275302/ENSG00000125538/ENSG00000157168/ENSG00000143546/ENSG00000106483/ENSG00000117586/ENSG00000120659/ENSG00000091879/ENSG00000116194/ENSG00000150281/ENSG00000081041/ENSG00000017427/ENSG00000173531/ENSG00000197461/ENSG00000158458/ENSG00000163235/ENSG00000130427/ENSG00000175189/ENSG00000167244/ENSG00000181634/ENSG00000172724/ENSG00000172458/ENSG00000111186/ENSG00000129682/ENSG00000196754/ENSG00000114279/ENSG00000137077/ENSG00000115009/ENSG00000163993/ENSG00000131142/ENSG00000275152	45
REACTOME: CELL CYCLE	4.28e-07	2.08e-05	ENSG00000158402/ENSG00000154839/ENSG00000152253/ENSG00000117650/ENSG00000143228/ENSG00000120334/ENSG00000123485/ENSG00000115163/ENSG00000102384/ENSG00000093009/ENSG00000169679/ENSG00000085840/ENSG00000121621/ENSG00000080986/ENSG00000156970/ENSG00000137807/ENSG00000112984/ENSG00000142945/ENSG00000134690/ENSG00000157456/ENSG00000100162/ENSG00000163535/ENSG00000127564/ENSG00000142731/ENSG00000123219/ENSG00000129810/ENSG00000186871/ENSG00000161888/ENSG00000007968/ENSG00000145386/ENSG00000065328/ENSG00000091651/ENSG00000166851/ENSG00000175063/ENSG00000040275/ENSG00000117399/ENSG00000153044/ENSG00000094804/ENSG00000178999/ENSG00000170312/ENSG00000089685/ENSG00000101412/ENSG00000097046/ENSG00000164611/ENSG00000167513/ENSG00000164109/ENSG00000134057/ENSG00000171848/ENSG00000101003/ENSG00000105173/ENSG00000087586/ENSG00000112312/ENSG00000005249/ENSG00000147889/ENSG00000101057/ENSG00000151725/ENSG00000104147/ENSG00000122952/ENSG00000076003/ENSG00000183814/ENSG00000112118/ENSG00000138092/ENSG00000168496/ENSG00000163918/ENSG00000175305/ENSG00000073111/ENSG00000158406/ENSG00000123080/ENSG00000149554/ENSG00000164045/ENSG00000184445/ENSG00000131153/ENSG00000104738/ENSG00000147883/ENSG00000100479/ENSG00000147536/ENSG00000176890/ENSG00000273802/ENSG00000124635/ENSG00000077935	80
REACTOME: PHASE II CONJUGATION	6.84e-07	3.17e-05	ENSG00000156006/ENSG00000140505/ENSG00000099998/ENSG00000134201/ENSG00000197165/ENSG00000149124/ENSG00000109193/ENSG00000151224/ENSG00000196502/ENSG00000244474/ENSG00000173597/ENSG00000166741/ENSG00000198203/ENSG00000171234/ENSG00000213759/ENSG00000241635/ENSG00000109181/ENSG00000105398/ENSG00000066813/ENSG00000241119/ENSG00000244067/ENSG00000134184	22
KEGG: CELL CYCLE	8.3e-07	3.67e-05	ENSG00000158402/ENSG00000093009/ENSG00000169679/ENSG00000112742/ENSG00000085840/ENSG00000156970/ENSG00000157456/ENSG00000127564/ENSG00000007968/ENSG00000145386/ENSG00000091651/ENSG00000166851/ENSG00000117399/ENSG00000094804/ENSG00000170312/ENSG00000101412/ENSG00000097046/ENSG00000164611/ENSG00000164109/ENSG00000134057/ENSG00000105173/ENSG00000147889/ENSG00000076003/ENSG00000112118/ENSG00000175305/ENSG00000073111/ENSG00000123080/ENSG00000149554/ENSG00000164045/ENSG00000104738/ENSG00000147883/ENSG00000099860/ENSG00000175793/ENSG00000130222/ENSG00000077935/ENSG00000135476	36
KEGG: STEROID HORMONE BIOSYNTHESIS	1.03e-06	4.35e-05	ENSG00000196139/ENSG00000277893/ENSG00000021461/ENSG00000145545/ENSG00000122787/ENSG00000109193/ENSG00000160868/ENSG00000140465/ENSG00000244474/ENSG00000086696/ENSG00000171234/ENSG00000213759/ENSG00000241635/ENSG00000117594/ENSG00000109181/ENSG00000025423/ENSG00000160870/ENSG00000241119	18
KEGG: GLYCINE SERINE AND THREONINE METABOLISM	1.07e-06	4.35e-05	ENSG00000123453/ENSG00000132837/ENSG00000113492/ENSG00000124713/ENSG00000092621/ENSG00000135069/ENSG00000176974/ENSG00000110887/ENSG00000145692/ENSG00000160200/ENSG00000116761/ENSG00000179761/ENSG00000178445/ENSG00000172482/ENSG00000135094	15
PID: PLK1 PATHWAY	1.61e-06	6.27e-05	ENSG00000158402/ENSG00000169679/ENSG00000138778/ENSG00000080986/ENSG00000156970/ENSG00000112984/ENSG00000129810/ENSG00000186871/ENSG00000161888/ENSG00000198901/ENSG00000166851/ENSG00000117399/ENSG00000170312/ENSG00000092853/ENSG00000114346/ENSG00000134057/ENSG00000087586/ENSG00000151725/ENSG00000088325	19
REACTOME: G2 M CHECKPOINTS	3.57e-06	0.000134	ENSG00000158402/ENSG00000093009/ENSG00000085840/ENSG00000157456/ENSG00000065328/ENSG00000091651/ENSG00000094804/ENSG00000170312/ENSG00000097046/ENSG00000134057/ENSG00000076003/ENSG00000112118/ENSG00000163918/ENSG00000073111/ENSG00000149554/ENSG00000164045/ENSG00000104738	17
KEGG: PPAR SIGNALING PATHWAY	5.06e-06	0.000176	ENSG00000175445/ENSG00000165269/ENSG00000060971/ENSG00000166819/ENSG00000115361/ENSG00000164687/ENSG00000151726/ENSG00000162365/ENSG00000083807/ENSG00000100889/ENSG00000168306/ENSG00000187048/ENSG00000140284/ENSG00000124253/ENSG00000196611/ENSG00000135929/ENSG00000068366/ENSG00000180432/ENSG00000163586/ENSG00000110243/ENSG00000118137/ENSG00000170323	22
REACTOME: G1 S SPECIFIC TRANSCRIPTION	5.07e-06	0.000176	ENSG00000093009/ENSG00000085840/ENSG00000094804/ENSG00000170312/ENSG00000101412/ENSG00000167513/ENSG00000171848/ENSG00000105173/ENSG00000164045/ENSG00000176890	10
REACTOME: UNWINDING OF DNA	9.17e-06	0.000304	ENSG00000093009/ENSG00000101003/ENSG00000076003/ENSG00000112118/ENSG00000073111/ENSG00000131153/ENSG00000104738/ENSG00000147536	8
KEGG: LINOLEIC ACID METABOLISM	9.36e-06	0.000304	ENSG00000140505/ENSG00000021461/ENSG00000160868/ENSG00000138115/ENSG00000134716/ENSG00000138109/ENSG00000130649/ENSG00000198074/ENSG00000108242/ENSG00000160870/ENSG00000188257	11
PID: AURORA B PATHWAY	1.2e-05	0.000376	ENSG00000109805/ENSG00000115163/ENSG00000169679/ENSG00000080986/ENSG00000137807/ENSG00000112984/ENSG00000121152/ENSG00000142945/ENSG00000134690/ENSG00000129810/ENSG00000178999/ENSG00000161800/ENSG00000089685/ENSG00000087586/ENSG00000117632/ENSG00000175084	16
KEGG: TRYPTOPHAN METABOLISM	1.8e-05	0.000547	ENSG00000109576/ENSG00000241644/ENSG00000140505/ENSG00000188676/ENSG00000117009/ENSG00000111275/ENSG00000105607/ENSG00000137124/ENSG00000162882/ENSG00000197444/ENSG00000140465/ENSG00000151790/ENSG00000138356/ENSG00000002726/ENSG00000132437	15
KEGG: FATTY ACID METABOLISM	2.54e-05	0.000749	ENSG00000122971/ENSG00000060971/ENSG00000111275/ENSG00000105607/ENSG00000196177/ENSG00000115361/ENSG00000137124/ENSG00000151726/ENSG00000162365/ENSG00000172955/ENSG00000198099/ENSG00000187048/ENSG00000068366/ENSG00000187758/ENSG00000196616/ENSG00000248144	16
PID: E2F PATHWAY	2.92e-05	0.000836	ENSG00000085840/ENSG00000007968/ENSG00000145386/ENSG00000094804/ENSG00000170312/ENSG00000165891/ENSG00000101412/ENSG00000171848/ENSG00000105173/ENSG00000147889/ENSG00000101057/ENSG00000112118/ENSG00000167900/ENSG00000175305/ENSG00000078900/ENSG00000123080/ENSG00000164045/ENSG00000176890/ENSG00000172828/ENSG00000106366/ENSG00000159398/ENSG00000172824/ENSG00000105398	23
KEGG: NEUROACTIVE LIGAND RECEPTOR INTERACTION	3.93e-05	0.00109	ENSG00000187730/ENSG00000114812/ENSG00000160801/ENSG00000006638/ENSG00000120907/ENSG00000274286/ENSG00000164128/ENSG00000166148/ENSG00000160013/ENSG00000112964/ENSG00000136160/ENSG00000170214/ENSG00000215644/ENSG00000144891/ENSG00000171051/ENSG00000125384/ENSG00000181631/ENSG00000127533/ENSG00000101204/ENSG00000169252/ENSG00000178623/ENSG00000198121/ENSG00000122194/ENSG00000139874/ENSG00000102287/ENSG00000184160/ENSG00000125675	27
REACTOME: ACTIVATION OF ATR IN RESPONSE TO REPLICATION STRESS	4.02e-05	0.00109	ENSG00000158402/ENSG00000093009/ENSG00000085840/ENSG00000065328/ENSG00000091651/ENSG00000094804/ENSG00000097046/ENSG00000076003/ENSG00000112118/ENSG00000163918/ENSG00000073111/ENSG00000149554/ENSG00000164045/ENSG00000104738	14
NABA: ECM AFFILIATED	5.74e-05	0.00151	ENSG00000182566/ENSG00000160339/ENSG00000184374/ENSG00000142748/ENSG00000161381/ENSG00000082684/ENSG00000173546/ENSG00000184956/ENSG00000172322/ENSG00000173918/ENSG00000114646/ENSG00000147257/ENSG00000109511/ENSG00000163145/ENSG00000085265/ENSG00000225968/ENSG00000118004/ENSG00000163815/ENSG00000138772/ENSG00000166897/ENSG00000136040/ENSG00000173702/ENSG00000165471/ENSG00000221866/ENSG00000110169/ENSG00000158270/ENSG00000131094/ENSG00000117983	28
KEGG: ARACHIDONIC ACID METABOLISM	7.01e-05	0.0018	ENSG00000073756/ENSG00000196139/ENSG00000124212/ENSG00000197408/ENSG00000099998/ENSG00000159231/ENSG00000120915/ENSG00000162365/ENSG00000138115/ENSG00000187048/ENSG00000134716/ENSG00000138109/ENSG00000186115/ENSG00000130649/ENSG00000108242/ENSG00000188257	16
REACTOME: CYCLIN A B1 ASSOCIATED EVENTS DURING G2 M TRANSITION	0.000116	0.0029	ENSG00000158402/ENSG00000157456/ENSG00000127564/ENSG00000145386/ENSG00000166851/ENSG00000170312/ENSG00000134057/ENSG00000164045	8
REACTOME: ACTIVATION OF THE PRE REPLICATIVE COMPLEX	0.000136	0.00331	ENSG00000093009/ENSG00000085840/ENSG00000065328/ENSG00000091651/ENSG00000094804/ENSG00000097046/ENSG00000167513/ENSG00000076003/ENSG00000112118/ENSG00000073111/ENSG00000104738/ENSG00000100479	12
BIOCARTA: MCM PATHWAY	0.000167	0.00396	ENSG00000085840/ENSG00000091651/ENSG00000094804/ENSG00000167513/ENSG00000105173/ENSG00000076003/ENSG00000112118/ENSG00000073111/ENSG00000104738	9
BIOCARTA: LECTIN PATHWAY	0.00027	0.00626	ENSG00000127241/ENSG00000112936/ENSG00000157131/ENSG00000113600/ENSG00000165471/ENSG00000039537/ENSG00000009724	7
KEGG: P53 SIGNALING PATHWAY	0.000339	0.00767	ENSG00000157456/ENSG00000075218/ENSG00000170312/ENSG00000134057/ENSG00000171848/ENSG00000105173/ENSG00000147889/ENSG00000175305/ENSG00000078900/ENSG00000149554/ENSG00000115107/ENSG00000115129/ENSG00000146674/ENSG00000099860/ENSG00000175793/ENSG00000130222/ENSG00000017427/ENSG00000137801/ENSG00000106366	19
KEGG: ASCORBATE AND ALDARATE METABOLISM	0.000391	0.00865	ENSG00000111275/ENSG00000137124/ENSG00000244474/ENSG00000171234/ENSG00000213759/ENSG00000241635/ENSG00000109181/ENSG00000241119	8
REACTOME: E2F MEDIATED REGULATION OF DNA REPLICATION	0.000407	0.0088	ENSG00000093009/ENSG00000085840/ENSG00000091651/ENSG00000094804/ENSG00000170312/ENSG00000101412/ENSG00000167513/ENSG00000134057/ENSG00000171848/ENSG00000105173/ENSG00000164045/ENSG00000176890	12
KEGG: HISTIDINE METABOLISM	0.000444	0.00915	ENSG00000150656/ENSG00000108381/ENSG00000159650/ENSG00000111275/ENSG00000137124/ENSG00000139344/ENSG00000160282/ENSG00000184254/ENSG00000002726/ENSG00000132437/ENSG00000084110	11
NABA: PROTEOGLYCANS	0.000451	0.00915	ENSG00000164283/ENSG00000132692/ENSG00000157766/ENSG00000152377/ENSG00000174348/ENSG00000011465/ENSG00000188783/ENSG00000182492/ENSG00000116690	9
REACTOME: KINESINS	0.000451	0.00915	ENSG00000121621/ENSG00000137807/ENSG00000090889/ENSG00000112984/ENSG00000142945/ENSG00000237649/ENSG00000161800/ENSG00000163808/ENSG00000138160	9
REACTOME: BILE ACID AND BILE SALT METABOLISM	0.000463	0.00921	ENSG00000146233/ENSG00000122787/ENSG00000083807/ENSG00000100652/ENSG00000168306/ENSG00000140284/ENSG00000073734/ENSG00000135929/ENSG00000180432/ENSG00000134538	10
KEGG: STARCH AND SUCROSE METABOLISM	0.000492	0.00951	ENSG00000160883/ENSG00000162688/ENSG00000249948/ENSG00000111713/ENSG00000244474/ENSG00000118094/ENSG00000171234/ENSG00000213759/ENSG00000241635/ENSG00000109181/ENSG00000131482/ENSG00000241119/ENSG00000106633	13
KEGG: GLYCOLYSIS GLUCONEOGENESIS	0.000498	0.00951	ENSG00000160883/ENSG00000108515/ENSG00000111275/ENSG00000137124/ENSG00000165140/ENSG00000100889/ENSG00000184254/ENSG00000172955/ENSG00000198099/ENSG00000124253/ENSG00000187758/ENSG00000196616/ENSG00000248144/ENSG00000131482/ENSG00000136872/ENSG00000106633	16
REACTOME: CLASS A1 RHODOPSIN LIKE RECEPTORS	0.00062	0.0114	ENSG00000006638/ENSG00000120907/ENSG00000274286/ENSG00000164128/ENSG00000107562/ENSG00000166148/ENSG00000160013/ENSG00000136160/ENSG00000277632/ENSG00000170214/ENSG00000197696/ENSG00000144891/ENSG00000171051/ENSG00000275302/ENSG00000125384/ENSG00000181631/ENSG00000127533/ENSG00000081041/ENSG00000169252/ENSG00000172724/ENSG00000198121/ENSG00000137077/ENSG00000115009/ENSG00000139874/ENSG00000183971/ENSG00000131142/ENSG00000275152/ENSG00000173432	28
REACTOME: CYTOSOLIC SULFONATION OF SMALL MOLECULES	0.00063	0.0114	ENSG00000197165/ENSG00000109193/ENSG00000196502/ENSG00000173597/ENSG00000198203/ENSG00000105398	6
REACTOME: SYNTHESIS OF BILE ACIDS AND BILE SALTS VIA 24 HYDROXYCHOLESTEROL	0.00063	0.0114	ENSG00000146233/ENSG00000122787/ENSG00000083807/ENSG00000140284/ENSG00000135929/ENSG00000180432	6
KEGG: TYROSINE METABOLISM	0.000771	0.0136	ENSG00000123454/ENSG00000100577/ENSG00000184254/ENSG00000172955/ENSG00000198099/ENSG00000187758/ENSG00000138356/ENSG00000196616/ENSG00000132437/ENSG00000248144/ENSG00000198650/ENSG00000158104	12
REACTOME: LIPID DIGESTION MOBILIZATION AND TRANSPORT	0.000875	0.0152	ENSG00000087237/ENSG00000175445/ENSG00000213398/ENSG00000198670/ENSG00000166819/ENSG00000166035/ENSG00000110243/ENSG00000138075/ENSG00000166126/ENSG00000118137/ENSG00000138823/ENSG00000143921/ENSG00000170323	13
KEGG: NITROGEN METABOLISM	0.00105	0.0176	ENSG00000135423/ENSG00000174990/ENSG00000104267/ENSG00000116761/ENSG00000074410/ENSG00000084110/ENSG00000021826/ENSG00000167434	8
REACTOME: G0 AND EARLY G1	0.00105	0.0176	ENSG00000145386/ENSG00000094804/ENSG00000170312/ENSG00000101412/ENSG00000105173/ENSG00000101057/ENSG00000183814/ENSG00000175305/ENSG00000164045	9
REACTOME: PEPTIDE LIGAND BINDING RECEPTORS	0.00115	0.019	ENSG00000164128/ENSG00000107562/ENSG00000166148/ENSG00000136160/ENSG00000277632/ENSG00000197696/ENSG00000144891/ENSG00000171051/ENSG00000275302/ENSG00000127533/ENSG00000081041/ENSG00000172724/ENSG00000137077/ENSG00000115009/ENSG00000139874/ENSG00000183971/ENSG00000131142/ENSG00000275152/ENSG00000173432	19
REACTOME: GLUCURONIDATION	0.00123	0.0197	ENSG00000244474/ENSG00000171234/ENSG00000213759/ENSG00000241635/ENSG00000109181/ENSG00000241119	6
SA: REG CASCADE OF CYCLIN EXPR	0.00123	0.0197	ENSG00000007968/ENSG00000145386/ENSG00000101412/ENSG00000105173/ENSG00000147889/ENSG00000175305	6
REACTOME: PYRIMIDINE METABOLISM	0.00153	0.0238	ENSG00000143179/ENSG00000102967/ENSG00000167900/ENSG00000176890/ENSG00000158825/ENSG00000113492/ENSG00000147647/ENSG00000100024/ENSG00000007001	9
REACTOME: SYNTHESIS OF BILE ACIDS AND BILE SALTS VIA 7ALPHA HYDROXYCHOLESTEROL	0.00154	0.0238	ENSG00000122787/ENSG00000083807/ENSG00000168306/ENSG00000140284/ENSG00000073734/ENSG00000135929/ENSG00000180432	7
REACTOME: SYNTHESIS OF BILE ACIDS AND BILE SALTS	0.0016	0.0244	ENSG00000146233/ENSG00000122787/ENSG00000083807/ENSG00000168306/ENSG00000140284/ENSG00000073734/ENSG00000135929/ENSG00000180432	8
KEGG: COMPLEMENT AND COAGULATION CASCADES	0.00175	0.0262	ENSG00000203710/ENSG00000178726/ENSG00000127241/ENSG00000164344/ENSG00000112936/ENSG00000117525/ENSG00000157131/ENSG00000106366/ENSG00000113600/ENSG00000101981/ENSG00000167711/ENSG00000165471/ENSG00000021852/ENSG00000088926/ENSG00000039537/ENSG00000122194/ENSG00000009724/ENSG00000131187	18
NABA: ECM REGULATORS	0.00182	0.0265	ENSG00000160323/ENSG00000126838/ENSG00000149090/ENSG00000134013/ENSG00000198670/ENSG00000099953/ENSG00000197859/ENSG00000090530/ENSG00000154734/ENSG00000125780/ENSG00000127241/ENSG00000166401/ENSG00000156535/ENSG00000186910/ENSG00000156218/ENSG00000196136/ENSG00000106366/ENSG00000148848/ENSG00000101981/ENSG00000167711/ENSG00000196611/ENSG00000136943/ENSG00000134028/ENSG00000140093/ENSG00000100665/ENSG00000122194/ENSG00000009724/ENSG00000131187/ENSG00000114948/ENSG00000178772/ENSG00000123561/ENSG00000113905/ENSG00000100985/ENSG00000148702	34
REACTOME: GPCR LIGAND BINDING	0.00182	0.0265	ENSG00000114812/ENSG00000160801/ENSG00000006638/ENSG00000120907/ENSG00000274286/ENSG00000164128/ENSG00000107562/ENSG00000174837/ENSG00000166148/ENSG00000160013/ENSG00000136160/ENSG00000277632/ENSG00000170214/ENSG00000215644/ENSG00000085741/ENSG00000197696/ENSG00000144891/ENSG00000171051/ENSG00000275302/ENSG00000125384/ENSG00000181631/ENSG00000127533/ENSG00000081041/ENSG00000169252/ENSG00000172724/ENSG00000198121/ENSG00000137077/ENSG00000087494/ENSG00000115009/ENSG00000168243/ENSG00000139874/ENSG00000183971/ENSG00000131142/ENSG00000275152/ENSG00000173432	35
PID: ATR PATHWAY	0.00232	0.0332	ENSG00000158402/ENSG00000145386/ENSG00000166851/ENSG00000094804/ENSG00000092853/ENSG00000051180/ENSG00000144554/ENSG00000139618/ENSG00000163918/ENSG00000073111/ENSG00000149554/ENSG00000164045	12
REACTOME: COMPLEMENT CASCADE	0.00257	0.0362	ENSG00000203710/ENSG00000127241/ENSG00000112936/ENSG00000157131/ENSG00000113600/ENSG00000165471/ENSG00000021852/ENSG00000116785/ENSG00000039537/ENSG00000009724	10
REACTOME: DNA STRAND ELONGATION	0.00341	0.0474	ENSG00000093009/ENSG00000101003/ENSG00000076003/ENSG00000112118/ENSG00000168496/ENSG00000163918/ENSG00000073111/ENSG00000131153/ENSG00000104738/ENSG00000147536	10
REACTOME: MITOTIC G1 G1 S PHASES	0.00348	0.0474	ENSG00000093009/ENSG00000085840/ENSG00000127564/ENSG00000007968/ENSG00000145386/ENSG00000065328/ENSG00000091651/ENSG00000094804/ENSG00000170312/ENSG00000101412/ENSG00000097046/ENSG00000167513/ENSG00000134057/ENSG00000171848/ENSG00000105173/ENSG00000147889/ENSG00000101057/ENSG00000076003/ENSG00000183814/ENSG00000112118/ENSG00000175305/ENSG00000073111/ENSG00000123080/ENSG00000164045/ENSG00000104738/ENSG00000147883/ENSG00000100479/ENSG00000176890	28
BIOCARTA: PLATELETAPP PATHWAY	0.00364	0.0474	ENSG00000187498/ENSG00000134871/ENSG00000106366/ENSG00000101981/ENSG00000088926/ENSG00000122194	6
REACTOME: ASSOCIATION OF LICENSING FACTORS WITH THE PRE REPLICATIVE COMPLEX	0.00364	0.0474	ENSG00000085840/ENSG00000007968/ENSG00000094804/ENSG00000101412/ENSG00000167513/ENSG00000112312	6
REACTOME: REGULATION OF INSULIN LIKE GROWTH FACTOR IGF ACTIVITY BY INSULIN LIKE GROWTH FACTOR BINDING PROTEINS IGFBPS	0.00364	0.0474	ENSG00000099769/ENSG00000146674/ENSG00000196611/ENSG00000167244/ENSG00000122194/ENSG00000146678	6
REACTOME: DEPOSITION OF NEW CENPA CONTAINING NUCLEOSOMES AT THE CENTROMERE	0.00365	0.0474	ENSG00000123485/ENSG00000115163/ENSG00000102384/ENSG00000123219/ENSG00000153044/ENSG00000151725/ENSG00000104147/ENSG00000138092/ENSG00000158406/ENSG00000273802/ENSG00000124635	11
REACTOME: LIPOPROTEIN METABOLISM	0.00406	0.0521	ENSG00000087237/ENSG00000175445/ENSG00000213398/ENSG00000198670/ENSG00000166035/ENSG00000110243/ENSG00000166126/ENSG00000118137/ENSG00000138823	9
KEGG: CYTOKINE CYTOKINE RECEPTOR INTERACTION	0.00429	0.0543	ENSG00000145824/ENSG00000113594/ENSG00000186827/ENSG00000064300/ENSG00000019991/ENSG00000276409/ENSG00000107562/ENSG00000196083/ENSG00000145777/ENSG00000134853/ENSG00000115604/ENSG00000112964/ENSG00000277632/ENSG00000275302/ENSG00000125538/ENSG00000119535/ENSG00000186891/ENSG00000117586/ENSG00000120659/ENSG00000122756/ENSG00000150281/ENSG00000081041/ENSG00000197461/ENSG00000164761/ENSG00000130427/ENSG00000175189/ENSG00000181634/ENSG00000172724/ENSG00000168685/ENSG00000137077/ENSG00000115009/ENSG00000131142/ENSG00000275152	33
BIOCARTA: CELLCYCLE PATHWAY	0.00474	0.0592	ENSG00000170312/ENSG00000101412/ENSG00000134057/ENSG00000105173/ENSG00000147889/ENSG00000123080/ENSG00000164045/ENSG00000147883	8
KEGG: OOCYTE MEIOSIS	0.00508	0.0626	ENSG00000158402/ENSG00000169679/ENSG00000156509/ENSG00000157456/ENSG00000127564/ENSG00000129810/ENSG00000166851/ENSG00000117399/ENSG00000170312/ENSG00000164611/ENSG00000164109/ENSG00000134057/ENSG00000105173/ENSG00000087586/ENSG00000058404/ENSG00000175305/ENSG00000164742/ENSG00000017427/ENSG00000077935/ENSG00000135476/ENSG00000169083/ENSG00000204710	22
REACTOME: E2F ENABLED INHIBITION OF PRE REPLICATION COMPLEX FORMATION	0.00529	0.0643	ENSG00000085840/ENSG00000091651/ENSG00000170312/ENSG00000134057/ENSG00000164045	5
KEGG: PENTOSE AND GLUCURONATE INTERCONVERSIONS	0.00534	0.0643	ENSG00000244474/ENSG00000169738/ENSG00000171234/ENSG00000213759/ENSG00000241635/ENSG00000109181/ENSG00000241119	7
BIOCARTA: NUCLEARRS PATHWAY	0.00567	0.0673	ENSG00000140505/ENSG00000143257/ENSG00000073734/ENSG00000130649/ENSG00000131910/ENSG00000005471	6
REACTOME: AMINO ACID TRANSPORT ACROSS THE PLASMA MEMBRANE	0.00645	0.0757	ENSG00000151012/ENSG00000092068/ENSG00000103064/ENSG00000111181/ENSG00000003989/ENSG00000138079/ENSG00000112394/ENSG00000139209	8
BIOCARTA: COMP PATHWAY	0.00753	0.0873	ENSG00000127241/ENSG00000112936/ENSG00000157131/ENSG00000113600/ENSG00000165471/ENSG00000039537/ENSG00000009724	7
REACTOME: CDC6 ASSOCIATION WITH THE ORC ORIGIN COMPLEX	0.00867	0.0982	ENSG00000085840/ENSG00000007968/ENSG00000091651/ENSG00000094804/ENSG00000101412	5
REACTOME: TRYPTOPHAN CATABOLISM	0.00867	0.0982	ENSG00000109576/ENSG00000188676/ENSG00000117009/ENSG00000162882/ENSG00000151790	5
REACTOME: AMINO ACID AND OLIGOPEPTIDE SLC TRANSPORTERS	0.00917	0.103	ENSG00000151012/ENSG00000092068/ENSG00000103064/ENSG00000111181/ENSG00000003989/ENSG00000138079/ENSG00000112394/ENSG00000139209/ENSG00000106688/ENSG00000110436	10
KEGG: BETA ALANINE METABOLISM	0.0103	0.113	ENSG00000150656/ENSG00000103150/ENSG00000111275/ENSG00000137124/ENSG00000183044/ENSG00000147647/ENSG00000100024	7
KEGG: PROXIMAL TUBULE BICARBONATE RECLAMATION	0.0103	0.113	ENSG00000135423/ENSG00000100889/ENSG00000124253/ENSG00000080493/ENSG00000104267/ENSG00000167434/ENSG00000137731	7
KEGG: ALANINE ASPARTATE AND GLUTAMATE METABOLISM	0.0115	0.125	ENSG00000108381/ENSG00000135423/ENSG00000130707/ENSG00000113492/ENSG00000183044/ENSG00000166123/ENSG00000167701/ENSG00000172482/ENSG00000021826	9
REACTOME: CELL CYCLE CHECKPOINTS	0.0119	0.126	ENSG00000158402/ENSG00000093009/ENSG00000085840/ENSG00000156970/ENSG00000157456/ENSG00000065328/ENSG00000091651/ENSG00000175063/ENSG00000117399/ENSG00000094804/ENSG00000170312/ENSG00000097046/ENSG00000164109/ENSG00000134057/ENSG00000105173/ENSG00000076003/ENSG00000112118/ENSG00000163918/ENSG00000175305/ENSG00000073111/ENSG00000149554/ENSG00000164045/ENSG00000104738	23
KEGG: PRIMARY BILE ACID BIOSYNTHESIS	0.012	0.126	ENSG00000146233/ENSG00000122787/ENSG00000083807/ENSG00000168306/ENSG00000135929/ENSG00000180432	6
REACTOME: AMINO ACID SYNTHESIS AND INTERCONVERSION TRANSAMINATION	0.012	0.126	ENSG00000135423/ENSG00000092621/ENSG00000135069/ENSG00000166123/ENSG00000167701/ENSG00000065154	6
REACTOME: G1 S TRANSITION	0.0133	0.138	ENSG00000093009/ENSG00000085840/ENSG00000127564/ENSG00000145386/ENSG00000065328/ENSG00000091651/ENSG00000094804/ENSG00000170312/ENSG00000101412/ENSG00000097046/ENSG00000167513/ENSG00000134057/ENSG00000171848/ENSG00000105173/ENSG00000076003/ENSG00000112118/ENSG00000175305/ENSG00000073111/ENSG00000164045/ENSG00000104738/ENSG00000100479/ENSG00000176890	22
REACTOME: TRANSMEMBRANE TRANSPORT OF SMALL MOLECULES	0.0146	0.15	ENSG00000005249/ENSG00000151012/ENSG00000162769/ENSG00000160883/ENSG00000092068/ENSG00000225697/ENSG00000103064/ENSG00000165269/ENSG00000173930/ENSG00000164742/ENSG00000115107/ENSG00000141338/ENSG00000165272/ENSG00000069431/ENSG00000084734/ENSG00000175003/ENSG00000100292/ENSG00000139540/ENSG00000154258/ENSG00000111181/ENSG00000003989/ENSG00000138079/ENSG00000109667/ENSG00000131183/ENSG00000137491/ENSG00000156222/ENSG00000146477/ENSG00000196517/ENSG00000080493/ENSG00000112394/ENSG00000141485/ENSG00000138075/ENSG00000139209/ENSG00000118777/ENSG00000163581/ENSG00000106688/ENSG00000118137/ENSG00000137204/ENSG00000163393/ENSG00000142583/ENSG00000110436/ENSG00000134538/ENSG00000168243/ENSG00000131482/ENSG00000103569/ENSG00000103375/ENSG00000143921/ENSG00000158296/ENSG00000106633/ENSG00000137968/ENSG00000137731	51
REACTOME: G ALPHA S SIGNALLING EVENTS	0.017	0.173	ENSG00000114812/ENSG00000160801/ENSG00000186642/ENSG00000171408/ENSG00000160013/ENSG00000128266/ENSG00000215644/ENSG00000164742/ENSG00000125384/ENSG00000169252/ENSG00000105650/ENSG00000128655/ENSG00000087494/ENSG00000168243	14
REACTOME: CHEMOKINE RECEPTORS BIND CHEMOKINES	0.0178	0.179	ENSG00000107562/ENSG00000277632/ENSG00000275302/ENSG00000081041/ENSG00000172724/ENSG00000137077/ENSG00000115009/ENSG00000131142/ENSG00000275152	9
REACTOME: SLC MEDIATED TRANSMEMBRANE TRANSPORT	0.0181	0.179	ENSG00000151012/ENSG00000160883/ENSG00000092068/ENSG00000225697/ENSG00000103064/ENSG00000173930/ENSG00000084734/ENSG00000175003/ENSG00000139540/ENSG00000111181/ENSG00000003989/ENSG00000138079/ENSG00000109667/ENSG00000131183/ENSG00000137491/ENSG00000156222/ENSG00000146477/ENSG00000196517/ENSG00000080493/ENSG00000112394/ENSG00000141485/ENSG00000139209/ENSG00000163581/ENSG00000106688/ENSG00000137204/ENSG00000163393/ENSG00000142583/ENSG00000110436/ENSG00000134538/ENSG00000131482/ENSG00000158296/ENSG00000106633/ENSG00000137968	33
REACTOME: MEIOTIC RECOMBINATION	0.0204	0.201	ENSG00000121211/ENSG00000051180/ENSG00000197299/ENSG00000139618/ENSG00000158406/ENSG00000204410/ENSG00000273802/ENSG00000274750/ENSG00000124635/ENSG00000278828	10
REACTOME: GPCR DOWNSTREAM SIGNALING	0.0222	0.216	ENSG00000114812/ENSG00000160801/ENSG00000006638/ENSG00000137672/ENSG00000120907/ENSG00000274286/ENSG00000164128/ENSG00000107562/ENSG00000114346/ENSG00000156049/ENSG00000186642/ENSG00000171408/ENSG00000113319/ENSG00000166148/ENSG00000160013/ENSG00000136160/ENSG00000128266/ENSG00000156299/ENSG00000170214/ENSG00000215644/ENSG00000197696/ENSG00000144891/ENSG00000171051/ENSG00000164742/ENSG00000125384/ENSG00000181631/ENSG00000127533/ENSG00000143878/ENSG00000081041/ENSG00000169252/ENSG00000105650/ENSG00000141404/ENSG00000172724/ENSG00000198121/ENSG00000128655/ENSG00000137077/ENSG00000087494/ENSG00000115009/ENSG00000168243/ENSG00000139874/ENSG00000183971/ENSG00000131142/ENSG00000275152/ENSG00000173432	44
KEGG: ARGININE AND PROLINE METABOLISM	0.0239	0.231	ENSG00000135423/ENSG00000111275/ENSG00000130707/ENSG00000137124/ENSG00000007171/ENSG00000250799/ENSG00000110887/ENSG00000002726/ENSG00000065154/ENSG00000021826/ENSG00000036473/ENSG00000118520	12
PID: ATF2 PATHWAY	0.0277	0.263	ENSG00000091831/ENSG00000145386/ENSG00000140044/ENSG00000170345/ENSG00000134853/ENSG00000138166/ENSG00000162772/ENSG00000184557/ENSG00000007908/ENSG00000007171/ENSG00000109819/ENSG00000118520	12
KEGG: BUTANOATE METABOLISM	0.0279	0.263	ENSG00000122971/ENSG00000005187/ENSG00000111275/ENSG00000137124/ENSG00000183549/ENSG00000183044/ENSG00000198074/ENSG00000183747	8
PID: HNF3B PATHWAY	0.0288	0.266	ENSG00000103241/ENSG00000124253/ENSG00000118271/ENSG00000163581/ENSG00000118137/ENSG00000198650/ENSG00000146678/ENSG00000131482/ENSG00000136872/ENSG00000106633	10
REACTOME: NUCLEAR RECEPTOR TRANSCRIPTION PATHWAY	0.0288	0.266	ENSG00000091831/ENSG00000123358/ENSG00000119508/ENSG00000151623/ENSG00000153234/ENSG00000144852/ENSG00000143257/ENSG00000169083/ENSG00000196482/ENSG00000131910	10
REACTOME: METABOLISM OF STEROID HORMONES AND VITAMINS A AND D	0.029	0.266	ENSG00000121207/ENSG00000172345/ENSG00000277893/ENSG00000145545/ENSG00000111012/ENSG00000117594	6
BIOCARTA: ACE2 PATHWAY	0.0313	0.283	ENSG00000187498/ENSG00000134871/ENSG00000144891/ENSG00000130234	4
BIOCARTA: RANMS PATHWAY	0.0313	0.283	ENSG00000163808/ENSG00000087586/ENSG00000182481/ENSG00000088325	4
KEGG: SYSTEMIC LUPUS ERYTHEMATOSUS	0.0332	0.297	ENSG00000072694/ENSG00000158406/ENSG00000273802/ENSG00000112936/ENSG00000274750/ENSG00000157131/ENSG00000124635/ENSG00000113600/ENSG00000021852/ENSG00000278828/ENSG00000039537/ENSG00000162747/ENSG00000077522/ENSG00000181218/ENSG00000196787	15
REACTOME: CHYLOMICRON MEDIATED LIPID TRANSPORT	0.0362	0.32	ENSG00000175445/ENSG00000166035/ENSG00000110243/ENSG00000118137/ENSG00000138823	5
REACTOME: TRANSPORT OF GLUCOSE AND OTHER SUGARS BILE SALTS AND ORGANIC ACIDS METAL IONS AND AMINE COMPOUNDS	0.0372	0.326	ENSG00000175003/ENSG00000139540/ENSG00000111181/ENSG00000109667/ENSG00000146477/ENSG00000196517/ENSG00000141485/ENSG00000163581/ENSG00000137204/ENSG00000163393/ENSG00000142583/ENSG00000158296/ENSG00000137968	13
REACTOME: POTASSIUM CHANNELS	0.0395	0.343	ENSG00000080709/ENSG00000124780/ENSG00000143603/ENSG00000171385/ENSG00000177807/ENSG00000069431/ENSG00000157551/ENSG00000120457/ENSG00000099822/ENSG00000168243	10
KEGG: PRION DISEASES	0.0405	0.349	ENSG00000149294/ENSG00000120738/ENSG00000125538/ENSG00000112936/ENSG00000157131/ENSG00000113600/ENSG00000021852/ENSG00000039537	8
PID: P73PATHWAY	0.0417	0.356	ENSG00000169679/ENSG00000145386/ENSG00000166851/ENSG00000170312/ENSG00000051180/ENSG00000134057/ENSG00000196083/ENSG00000139618/ENSG00000175305/ENSG00000078900/ENSG00000149554/ENSG00000115129/ENSG00000175793/ENSG00000106366/ENSG00000196754	15
REACTOME: TRANSPORT OF INORGANIC CATIONS ANIONS AND AMINO ACIDS OLIGOPEPTIDES	0.042	0.356	ENSG00000151012/ENSG00000092068/ENSG00000225697/ENSG00000103064/ENSG00000111181/ENSG00000003989/ENSG00000138079/ENSG00000131183/ENSG00000080493/ENSG00000112394/ENSG00000139209/ENSG00000106688/ENSG00000110436	13
KEGG: HOMOLOGOUS RECOMBINATION	0.0437	0.356	ENSG00000154920/ENSG00000196584/ENSG00000085999/ENSG00000051180/ENSG00000197299/ENSG00000197275/ENSG00000139618	7
BIOCARTA: PTC1 PATHWAY	0.0443	0.356	ENSG00000158402/ENSG00000170312/ENSG00000134057/ENSG00000164045	4
BIOCARTA: SRCRPTP PATHWAY	0.0443	0.356	ENSG00000158402/ENSG00000170312/ENSG00000134057/ENSG00000164045	4
REACTOME: CS DS DEGRADATION	0.0443	0.356	ENSG00000173546/ENSG00000132692/ENSG00000011465/ENSG00000182492	4
REACTOME: INTERACTION BETWEEN L1 AND ANKYRINS	0.0443	0.356	ENSG00000151150/ENSG00000007314/ENSG00000173898/ENSG00000091129	4
REACTOME: PYRIMIDINE CATABOLISM	0.0443	0.356	ENSG00000113492/ENSG00000147647/ENSG00000100024/ENSG00000007001	4
KEGG: VALINE LEUCINE AND ISOLEUCINE DEGRADATION	0.0457	0.364	ENSG00000122971/ENSG00000060971/ENSG00000083123/ENSG00000111275/ENSG00000196177/ENSG00000060982/ENSG00000137124/ENSG00000119711/ENSG00000183044/ENSG00000138356	10
REACTOME: A TETRASACCHARIDE LINKER SEQUENCE IS REQUIRED FOR GAG SYNTHESIS	0.0462	0.364	ENSG00000173546/ENSG00000132692/ENSG00000109956/ENSG00000147257/ENSG00000011465/ENSG00000182492	6
KEGG: PANTOTHENATE AND COA BIOSYNTHESIS	0.0471	0.364	ENSG00000152782/ENSG00000060982/ENSG00000147647/ENSG00000100024/ENSG00000112299	5
REACTOME: DEGRADATION OF THE EXTRACELLULAR MATRIX	0.0471	0.364	ENSG00000099953/ENSG00000164344/ENSG00000196611/ENSG00000122194/ENSG00000100985	5
REACTOME: STEROID HORMONES	0.0471	0.364	ENSG00000172345/ENSG00000277893/ENSG00000145545/ENSG00000111012/ENSG00000117594	5
REACTOME: G ALPHA I SIGNALLING EVENTS	0.0479	0.368	ENSG00000274286/ENSG00000164128/ENSG00000107562/ENSG00000128266/ENSG00000171051/ENSG00000164742/ENSG00000181631/ENSG00000081041/ENSG00000172724/ENSG00000198121/ENSG00000137077/ENSG00000115009/ENSG00000168243/ENSG00000139874/ENSG00000183971/ENSG00000131142/ENSG00000275152/ENSG00000173432	18
PID: FANCONI PATHWAY	0.0525	0.399	ENSG00000077152/ENSG00000131944/ENSG00000197299/ENSG00000140525/ENSG00000144554/ENSG00000139618/ENSG00000163918/ENSG00000149554/ENSG00000112039/ENSG00000136492	10
PID: AP1 PATHWAY	0.0534	0.403	ENSG00000125740/ENSG00000091831/ENSG00000170312/ENSG00000147889/ENSG00000170345/ENSG00000125148/ENSG00000162772/ENSG00000142871/ENSG00000120738/ENSG00000196611/ENSG00000100985/ENSG00000170323	12
REACTOME: AMYLOIDS	0.0566	0.422	ENSG00000158406/ENSG00000273802/ENSG00000274750/ENSG00000124635/ENSG00000278828/ENSG00000118271/ENSG00000118137/ENSG00000173432	8
BIOCARTA: INTRINSIC PATHWAY	0.0568	0.422	ENSG00000187498/ENSG00000134871/ENSG00000164344/ENSG00000101981/ENSG00000088926/ENSG00000131187	6
KEGG: ECM RECEPTOR INTERACTION	0.0582	0.429	ENSG00000072571/ENSG00000144668/ENSG00000168477/ENSG00000187498/ENSG00000113296/ENSG00000112769/ENSG00000134871/ENSG00000120332/ENSG00000164171/ENSG00000137801/ENSG00000196569/ENSG00000105855/ENSG00000118785/ENSG00000189056	14
PID: DELTA NP63 PATHWAY	0.0588	0.431	ENSG00000157456/ENSG00000131747/ENSG00000147889/ENSG00000119969/ENSG00000139618/ENSG00000157168/ENSG00000146674/ENSG00000175793/ENSG00000100003	9
BIOCARTA: STATHMIN PATHWAY	0.0598	0.432	ENSG00000170312/ENSG00000152495/ENSG00000134057/ENSG00000005249/ENSG00000058404	5
KEGG: ONE CARBON POOL BY FOLATE	0.0598	0.432	ENSG00000176890/ENSG00000100714/ENSG00000160282/ENSG00000176974/ENSG00000144908	5
REACTOME: SIGNALING BY GPCR	0.0628	0.447	ENSG00000114812/ENSG00000160801/ENSG00000006638/ENSG00000137672/ENSG00000120907/ENSG00000274286/ENSG00000164128/ENSG00000170312/ENSG00000152495/ENSG00000107562/ENSG00000087258/ENSG00000114346/ENSG00000156049/ENSG00000186642/ENSG00000005249/ENSG00000171408/ENSG00000113319/ENSG00000174837/ENSG00000166148/ENSG00000160013/ENSG00000136160/ENSG00000128266/ENSG00000156299/ENSG00000277632/ENSG00000170214/ENSG00000215644/ENSG00000085741/ENSG00000197696/ENSG00000144891/ENSG00000171051/ENSG00000275302/ENSG00000164742/ENSG00000125384/ENSG00000181631/ENSG00000127533/ENSG00000143878/ENSG00000081041/ENSG00000169252/ENSG00000105650/ENSG00000141404/ENSG00000172724/ENSG00000198121/ENSG00000128655/ENSG00000137077/ENSG00000087494/ENSG00000115009/ENSG00000168243/ENSG00000139874/ENSG00000183971/ENSG00000131142/ENSG00000275152/ENSG00000173432	52
REACTOME: M G1 TRANSITION	0.0628	0.447	ENSG00000093009/ENSG00000085840/ENSG00000007968/ENSG00000065328/ENSG00000091651/ENSG00000094804/ENSG00000101412/ENSG00000097046/ENSG00000167513/ENSG00000112312/ENSG00000076003/ENSG00000112118/ENSG00000073111/ENSG00000104738/ENSG00000100479	15
BIOCARTA: G2 PATHWAY	0.0687	0.485	ENSG00000158402/ENSG00000166851/ENSG00000170312/ENSG00000134057/ENSG00000149554/ENSG00000164045	6
REACTOME: CHONDROITIN SULFATE BIOSYNTHESIS	0.0743	0.521	ENSG00000173546/ENSG00000147119/ENSG00000132692/ENSG00000011465/ENSG00000182492	5
KEGG: DNA REPLICATION	0.0762	0.53	ENSG00000104889/ENSG00000076003/ENSG00000112118/ENSG00000168496/ENSG00000163918/ENSG00000073111/ENSG00000104738/ENSG00000100479	8
REACTOME: S PHASE	0.0769	0.53	ENSG00000093009/ENSG00000085840/ENSG00000145386/ENSG00000091651/ENSG00000094804/ENSG00000167513/ENSG00000101003/ENSG00000105173/ENSG00000076003/ENSG00000112118/ENSG00000168496/ENSG00000163918/ENSG00000175305/ENSG00000073111/ENSG00000164045/ENSG00000131153/ENSG00000104738/ENSG00000100479/ENSG00000147536	19
REACTOME: HDL MEDIATED LIPID TRANSPORT	0.0778	0.53	ENSG00000087237/ENSG00000213398/ENSG00000166126/ENSG00000118137	4
REACTOME: HYALURONAN METABOLISM	0.0778	0.53	ENSG00000136011/ENSG00000133800/ENSG00000072571/ENSG00000170961	4
REACTOME: SULFUR AMINO ACID METABOLISM	0.082	0.555	ENSG00000139631/ENSG00000151224/ENSG00000145692/ENSG00000160200/ENSG00000116761/ENSG00000129596	6
KEGG: CYSTEINE AND METHIONINE METABOLISM	0.0858	0.573	ENSG00000151224/ENSG00000145692/ENSG00000160200/ENSG00000116761/ENSG00000129596/ENSG00000198650/ENSG00000135094	7
PID: AURORA A PATHWAY	0.0858	0.573	ENSG00000126787/ENSG00000115163/ENSG00000178999/ENSG00000089685/ENSG00000087586/ENSG00000013810/ENSG00000088325	7
KEGG: ABC TRANSPORTERS	0.0873	0.574	ENSG00000141338/ENSG00000069431/ENSG00000154258/ENSG00000073734/ENSG00000138075/ENSG00000118777/ENSG00000005471/ENSG00000143921	8
KEGG: PYRUVATE METABOLISM	0.0873	0.574	ENSG00000103253/ENSG00000111275/ENSG00000137124/ENSG00000076555/ENSG00000166816/ENSG00000172497/ENSG00000100889/ENSG00000124253	8
REACTOME: FANCONI ANEMIA PATHWAY	0.0905	0.592	ENSG00000077152/ENSG00000131944/ENSG00000144554/ENSG00000139618/ENSG00000112039	5
REACTOME: METABOLISM OF CARBOHYDRATES	0.0914	0.594	ENSG00000136011/ENSG00000133800/ENSG00000072571/ENSG00000173546/ENSG00000111817/ENSG00000160883/ENSG00000162688/ENSG00000108515/ENSG00000147119/ENSG00000132692/ENSG00000125430/ENSG00000064225/ENSG00000157766/ENSG00000109956/ENSG00000147257/ENSG00000111713/ENSG00000084734/ENSG00000011465/ENSG00000165140/ENSG00000188783/ENSG00000100889/ENSG00000160211/ENSG00000170961/ENSG00000138030/ENSG00000124253/ENSG00000118094/ENSG00000163581/ENSG00000182492/ENSG00000142583/ENSG00000158571/ENSG00000131482/ENSG00000136872/ENSG00000106633	33
REACTOME: NEURONAL SYSTEM	0.0948	0.612	ENSG00000080709/ENSG00000182963/ENSG00000152495/ENSG00000135423/ENSG00000124780/ENSG00000143603/ENSG00000113319/ENSG00000171385/ENSG00000058404/ENSG00000111275/ENSG00000164742/ENSG00000177807/ENSG00000069431/ENSG00000101204/ENSG00000157551/ENSG00000111181/ENSG00000183044/ENSG00000120457/ENSG00000141404/ENSG00000099822/ENSG00000106688/ENSG00000110436/ENSG00000077522/ENSG00000168243/ENSG00000125675	25
REACTOME: ACTIVATION OF NMDA RECEPTOR UPON GLUTAMATE BINDING AND POSTSYNAPTIC EVENTS	0.0966	0.614	ENSG00000152495/ENSG00000113319/ENSG00000058404/ENSG00000164742/ENSG00000077522/ENSG00000125675	6
BIOCARTA: CLASSIC PATHWAY	0.0981	0.614	ENSG00000112936/ENSG00000157131/ENSG00000113600/ENSG00000039537	4
REACTOME: ABCA TRANSPORTERS IN LIPID HOMEOSTASIS	0.0981	0.614	ENSG00000154258/ENSG00000138075/ENSG00000118137/ENSG00000143921	4
REACTOME: INTRINSIC PATHWAY	0.0981	0.614	ENSG00000164344/ENSG00000101981/ENSG00000088926/ENSG00000131187	4
KEGG: PORPHYRIN AND CHLOROPHYLL METABOLISM	0.099	0.614	ENSG00000100292/ENSG00000244474/ENSG00000171234/ENSG00000213759/ENSG00000241635/ENSG00000109181/ENSG00000241119	7
NABA: BASEMENT MEMBRANES	0.099	0.614	ENSG00000204291/ENSG00000187498/ENSG00000112769/ENSG00000134871/ENSG00000074527/ENSG00000196569/ENSG00000042781	7
REACTOME: SYNTHESIS OF DNA	0.102	0.628	ENSG00000093009/ENSG00000085840/ENSG00000145386/ENSG00000091651/ENSG00000094804/ENSG00000167513/ENSG00000101003/ENSG00000076003/ENSG00000112118/ENSG00000168496/ENSG00000163918/ENSG00000073111/ENSG00000131153/ENSG00000104738/ENSG00000100479/ENSG00000147536	16
BIOCARTA: ATRBRCA PATHWAY	0.108	0.66	ENSG00000051180/ENSG00000144554/ENSG00000139618/ENSG00000149554/ENSG00000112039	5
REACTOME: INWARDLY RECTIFYING K CHANNELS	0.108	0.66	ENSG00000177807/ENSG00000069431/ENSG00000157551/ENSG00000120457/ENSG00000168243	5
REACTOME: GLYCOSAMINOGLYCAN METABOLISM	0.11	0.666	ENSG00000136011/ENSG00000133800/ENSG00000072571/ENSG00000173546/ENSG00000111817/ENSG00000147119/ENSG00000132692/ENSG00000125430/ENSG00000064225/ENSG00000157766/ENSG00000109956/ENSG00000147257/ENSG00000011465/ENSG00000188783/ENSG00000170961/ENSG00000182492	16
KEGG: PEROXISOME	0.12	0.721	ENSG00000103150/ENSG00000060971/ENSG00000116882/ENSG00000120915/ENSG00000151726/ENSG00000007171/ENSG00000168306/ENSG00000140284/ENSG00000110887/ENSG00000068366/ENSG00000158125/ENSG00000179761/ENSG00000101323/ENSG00000172482	14
REACTOME: CHROMOSOME MAINTENANCE	0.124	0.721	ENSG00000123485/ENSG00000115163/ENSG00000102384/ENSG00000123219/ENSG00000153044/ENSG00000151725/ENSG00000104147/ENSG00000138092/ENSG00000168496/ENSG00000163918/ENSG00000158406/ENSG00000100479/ENSG00000273802/ENSG00000124635/ENSG00000077935	15
REACTOME: APC CDC20 MEDIATED DEGRADATION OF NEK2A	0.128	0.721	ENSG00000117650/ENSG00000156970/ENSG00000175063/ENSG00000117399/ENSG00000164109	5
REACTOME: RNA POL I PROMOTER OPENING	0.128	0.721	ENSG00000158406/ENSG00000273802/ENSG00000274750/ENSG00000124635/ENSG00000278828	5
KEGG: FRUCTOSE AND MANNOSE METABOLISM	0.129	0.721	ENSG00000160883/ENSG00000165140/ENSG00000140263/ENSG00000138030/ENSG00000198074/ENSG00000158571/ENSG00000136872	7
BIOCARTA: G1 PATHWAY	0.13	0.721	ENSG00000170312/ENSG00000101412/ENSG00000105173/ENSG00000147889/ENSG00000164045/ENSG00000147883	6
REACTOME: ABC FAMILY PROTEINS MEDIATED TRANSPORT	0.13	0.721	ENSG00000141338/ENSG00000069431/ENSG00000154258/ENSG00000138075/ENSG00000118137/ENSG00000143921	6
REACTOME: FORMATION OF FIBRIN CLOT CLOTTING CASCADE	0.13	0.721	ENSG00000178726/ENSG00000164344/ENSG00000117525/ENSG00000101981/ENSG00000088926/ENSG00000131187	6
REACTOME: GABA B RECEPTOR ACTIVATION	0.13	0.721	ENSG00000164742/ENSG00000177807/ENSG00000157551/ENSG00000120457/ENSG00000141404/ENSG00000168243	6
REACTOME: GLUCONEOGENESIS	0.13	0.721	ENSG00000108515/ENSG00000165140/ENSG00000100889/ENSG00000124253/ENSG00000158571/ENSG00000136872	6
BIOCARTA: CFTR PATHWAY	0.131	0.721	ENSG00000005249/ENSG00000164742/ENSG00000169252	3
BIOCARTA: PLCE PATHWAY	0.131	0.721	ENSG00000005249/ENSG00000164742/ENSG00000169252	3
KEGG: SULFUR METABOLISM	0.131	0.721	ENSG00000197165/ENSG00000109193/ENSG00000196502	3
REACTOME: HYALURONAN UPTAKE AND DEGRADATION	0.131	0.721	ENSG00000136011/ENSG00000133800/ENSG00000072571	3
REACTOME: RAS ACTIVATION UOPN CA2 INFUX THROUGH NMDA RECEPTOR	0.131	0.721	ENSG00000113319/ENSG00000058404/ENSG00000077522	3
REACTOME: TERMINATION OF O GLYCAN BIOSYNTHESIS	0.131	0.721	ENSG00000184956/ENSG00000173702/ENSG00000117983	3
REACTOME: TRANSMISSION ACROSS CHEMICAL SYNAPSES	0.133	0.725	ENSG00000152495/ENSG00000135423/ENSG00000113319/ENSG00000058404/ENSG00000111275/ENSG00000164742/ENSG00000177807/ENSG00000101204/ENSG00000157551/ENSG00000111181/ENSG00000183044/ENSG00000120457/ENSG00000141404/ENSG00000106688/ENSG00000110436/ENSG00000077522/ENSG00000168243/ENSG00000125675	18
REACTOME: EXTRACELLULAR MATRIX ORGANIZATION	0.138	0.749	ENSG00000204291/ENSG00000187498/ENSG00000099953/ENSG00000090530/ENSG00000134871/ENSG00000164344/ENSG00000196611/ENSG00000122194/ENSG00000106333/ENSG00000114270/ENSG00000100985	11
REACTOME: AQUAPORIN MEDIATED TRANSPORT	0.145	0.781	ENSG00000005249/ENSG00000165269/ENSG00000164742/ENSG00000165272/ENSG00000168243/ENSG00000103569/ENSG00000103375	7
REACTOME: INHIBITION OF VOLTAGE GATED CA2 CHANNELS VIA GBETA GAMMA SUBUNITS	0.145	0.781	ENSG00000177807/ENSG00000157551/ENSG00000120457/ENSG00000168243	4
REACTOME: GABA RECEPTOR ACTIVATION	0.148	0.791	ENSG00000164742/ENSG00000177807/ENSG00000157551/ENSG00000120457/ENSG00000141404/ENSG00000168243	6
REACTOME: METABOLISM OF NUCLEOTIDES	0.155	0.824	ENSG00000171848/ENSG00000143179/ENSG00000102967/ENSG00000167900/ENSG00000176890/ENSG00000158825/ENSG00000113492/ENSG00000158125/ENSG00000147647/ENSG00000100024/ENSG00000119125/ENSG00000007001	12
PID: FRA PATHWAY	0.162	0.83	ENSG00000145386/ENSG00000147889/ENSG00000178726/ENSG00000011465/ENSG00000100292/ENSG00000196611/ENSG00000100985	7
KEGG: HEMATOPOIETIC CELL LINEAGE	0.163	0.83	ENSG00000174059/ENSG00000158473/ENSG00000010610/ENSG00000203710/ENSG00000125538/ENSG00000119535/ENSG00000164171/ENSG00000170458/ENSG00000196549/ENSG00000130427/ENSG00000168685	11
REACTOME: MEIOSIS	0.163	0.83	ENSG00000121211/ENSG00000051180/ENSG00000197299/ENSG00000139618/ENSG00000158406/ENSG00000204410/ENSG00000273802/ENSG00000274750/ENSG00000124635/ENSG00000077935/ENSG00000278828	11
BIOCARTA: AKAP95 PATHWAY	0.164	0.83	ENSG00000170312/ENSG00000134057/ENSG00000005249	3
PID: ERBB NETWORK PATHWAY	0.164	0.83	ENSG00000157168/ENSG00000158458/ENSG00000163235	3
PID: RHODOPSIN PATHWAY	0.164	0.83	ENSG00000121207/ENSG00000135437/ENSG00000198515	3
REACTOME: AMINE COMPOUND SLC TRANSPORTERS	0.164	0.83	ENSG00000111181/ENSG00000196517/ENSG00000137968	3
REACTOME: ENDOGENOUS STEROLS	0.164	0.83	ENSG00000146233/ENSG00000135929/ENSG00000180432	3
REACTOME: FACILITATIVE NA INDEPENDENT GLUCOSE TRANSPORTERS	0.164	0.83	ENSG00000109667/ENSG00000163581/ENSG00000142583	3
KEGG: PROPANOATE METABOLISM	0.167	0.834	ENSG00000103150/ENSG00000111275/ENSG00000137124/ENSG00000119711/ENSG00000076555/ENSG00000183044	6
PID: SYNDECAN 4 PATHWAY	0.167	0.834	ENSG00000107562/ENSG00000110492/ENSG00000137801/ENSG00000148848/ENSG00000122194/ENSG00000100985	6
PID: INTEGRIN A9B1 PATHWAY	0.171	0.834	ENSG00000144668/ENSG00000157551/ENSG00000007171/ENSG00000148848/ENSG00000118785	5
PID: PRL SIGNALING EVENTS PATHWAY	0.171	0.834	ENSG00000145386/ENSG00000105173/ENSG00000120738/ENSG00000184489/ENSG00000169136	5
BIOCARTA: CARDIACEGF PATHWAY	0.171	0.834	ENSG00000170345/ENSG00000136160/ENSG00000144891/ENSG00000148848	4
KEGG: PHENYLALANINE METABOLISM	0.171	0.834	ENSG00000184254/ENSG00000132437/ENSG00000198650/ENSG00000158104	4
REACTOME: BRANCHED CHAIN AMINO ACID CATABOLISM	0.171	0.834	ENSG00000083123/ENSG00000196177/ENSG00000060982/ENSG00000119711	4
REACTOME: PHOSPHORYLATION OF THE APC C	0.171	0.834	ENSG00000166851/ENSG00000175063/ENSG00000170312/ENSG00000134057	4
PID: INTEGRIN1 PATHWAY	0.176	0.849	ENSG00000144668/ENSG00000173546/ENSG00000187498/ENSG00000112769/ENSG00000110492/ENSG00000164171/ENSG00000170458/ENSG00000137801/ENSG00000196569/ENSG00000118785/ENSG00000114270	11
REACTOME: ASSEMBLY OF THE PRE REPLICATIVE COMPLEX	0.176	0.849	ENSG00000085840/ENSG00000007968/ENSG00000091651/ENSG00000094804/ENSG00000101412/ENSG00000167513/ENSG00000112312/ENSG00000076003/ENSG00000112118/ENSG00000073111/ENSG00000104738	11
KEGG: PROGESTERONE MEDIATED OOCYTE MATURATION	0.183	0.878	ENSG00000158402/ENSG00000169679/ENSG00000157456/ENSG00000127564/ENSG00000145386/ENSG00000166851/ENSG00000170312/ENSG00000164109/ENSG00000134057/ENSG00000164045/ENSG00000164742/ENSG00000017427/ENSG00000204710	13
PID: IL12 2PATHWAY	0.186	0.886	ENSG00000170345/ENSG00000115604/ENSG00000010610/ENSG00000277632/ENSG00000275302/ENSG00000125538/ENSG00000099860/ENSG00000130222/ENSG00000163508/ENSG00000007171	10
REACTOME: CHONDROITIN SULFATE DERMATAN SULFATE METABOLISM	0.189	0.898	ENSG00000173546/ENSG00000111817/ENSG00000147119/ENSG00000132692/ENSG00000109956/ENSG00000147257/ENSG00000011465/ENSG00000182492	8
REACTOME: POST NMDA RECEPTOR ACTIVATION EVENTS	0.194	0.919	ENSG00000152495/ENSG00000113319/ENSG00000058404/ENSG00000164742/ENSG00000077522	5
BIOCARTA: RB PATHWAY	0.198	0.928	ENSG00000158402/ENSG00000170312/ENSG00000149554	3
REACTOME: EICOSANOID LIGAND BINDING RECEPTORS	0.198	0.928	ENSG00000006638/ENSG00000160013/ENSG00000125384	3
REACTOME: INHIBITION OF THE PROTEOLYTIC ACTIVITY OF APC C REQUIRED FOR THE ONSET OF ANAPHASE BY MITOTIC SPINDLE CHECKPOINT COMPONENTS	0.199	0.928	ENSG00000156970/ENSG00000175063/ENSG00000117399/ENSG00000164109	4
KEGG: LYSINE DEGRADATION	0.207	0.958	ENSG00000109576/ENSG00000111275/ENSG00000105607/ENSG00000129151/ENSG00000137124/ENSG00000008311/ENSG00000197444/ENSG00000179761	8
KEGG: PROSTATE CANCER	0.21	0.971	ENSG00000007968/ENSG00000101412/ENSG00000150907/ENSG00000105173/ENSG00000277893/ENSG00000134853/ENSG00000175305/ENSG00000167034/ENSG00000138795/ENSG00000017427/ENSG00000197461/ENSG00000163235/ENSG00000169083/ENSG00000066468	14
KEGG: ARRHYTHMOGENIC RIGHT VENTRICULAR CARDIOMYOPATHY ARVC	0.216	0.991	ENSG00000144668/ENSG00000183230/ENSG00000108823/ENSG00000138795/ENSG00000164171/ENSG00000175084/ENSG00000196569/ENSG00000105855/ENSG00000170624/ENSG00000077522	10
PID: NFAT TFPATHWAY	0.218	0.991	ENSG00000101412/ENSG00000073756/ENSG00000179388/ENSG00000122877/ENSG00000170345/ENSG00000120738/ENSG00000137265	7
REACTOME: HEPARAN SULFATE HEPARIN HS GAG METABOLISM	0.218	0.991	ENSG00000173546/ENSG00000132692/ENSG00000125430/ENSG00000109956/ENSG00000147257/ENSG00000011465/ENSG00000182492	7
PID: IL23 PATHWAY	0.219	0.991	ENSG00000115604/ENSG00000010610/ENSG00000184557/ENSG00000125538/ENSG00000007171	5
BIOCARTA: NKT PATHWAY	0.228	1	ENSG00000115604/ENSG00000010610/ENSG00000277632/ENSG00000275302	4
REACTOME: APC C CDC20 MEDIATED DEGRADATION OF CYCLIN B	0.228	1	ENSG00000175063/ENSG00000117399/ENSG00000170312/ENSG00000134057	4
KEGG: RENIN ANGIOTENSIN SYSTEM	0.234	1	ENSG00000144891/ENSG00000196549/ENSG00000130234	3
REACTOME: EARLY PHASE OF HIV LIFE CYCLE	0.234	1	ENSG00000168496/ENSG00000010610/ENSG00000137309	3
REACTOME: INITIAL TRIGGERING OF COMPLEMENT	0.234	1	ENSG00000127241/ENSG00000165471/ENSG00000009724	3
REACTOME: REGULATION OF GENE EXPRESSION IN BETA CELLS	0.234	1	ENSG00000150907/ENSG00000163581/ENSG00000106633	3
PID: INTEGRIN3 PATHWAY	0.238	1	ENSG00000154096/ENSG00000164176/ENSG00000187498/ENSG00000112769/ENSG00000142871/ENSG00000137801/ENSG00000118785	7
REACTOME: BASIGIN INTERACTIONS	0.258	1	ENSG00000151012/ENSG00000092068/ENSG00000103064/ENSG00000196611	4
REACTOME: NEUROTRANSMITTER RELEASE CYCLE	0.258	1	ENSG00000135423/ENSG00000111181/ENSG00000183044/ENSG00000106688	4
PID: ER NONGENOMIC PATHWAY	0.259	1	ENSG00000091831/ENSG00000087258/ENSG00000156049/ENSG00000128266/ENSG00000017427/ENSG00000141404/ENSG00000100985	7
BIOCARTA: PPARA PATHWAY	0.265	1	ENSG00000175445/ENSG00000073756/ENSG00000005249/ENSG00000197461/ENSG00000007171/ENSG00000163586/ENSG00000131910/ENSG00000118137/ENSG00000109819	9
REACTOME: NEUROTRANSMITTER RECEPTOR BINDING AND DOWNSTREAM TRANSMISSION IN THE POSTSYNAPTIC CELL	0.266	1	ENSG00000152495/ENSG00000113319/ENSG00000058404/ENSG00000164742/ENSG00000177807/ENSG00000101204/ENSG00000157551/ENSG00000120457/ENSG00000141404/ENSG00000077522/ENSG00000168243/ENSG00000125675	12
PID: LYSOPHOSPHOLIPID PATHWAY	0.266	1	ENSG00000087258/ENSG00000156049/ENSG00000186868/ENSG00000170345/ENSG00000128266/ENSG00000156299/ENSG00000170214/ENSG00000164742/ENSG00000198121/ENSG00000100985	10
BIOCARTA: LAIR PATHWAY	0.271	1	ENSG00000174175/ENSG00000112936/ENSG00000039537	3
SA: G1 AND S PHASES	0.271	1	ENSG00000007968/ENSG00000101412/ENSG00000147889	3
PID: UPA UPAR PATHWAY	0.277	1	ENSG00000019991/ENSG00000171051/ENSG00000106366/ENSG00000122194/ENSG00000112293/ENSG00000100985	6
REACTOME: FACTORS INVOLVED IN MEGAKARYOCYTE DEVELOPMENT AND PLATELET PRODUCTION	0.278	1	ENSG00000121621/ENSG00000137807/ENSG00000090889/ENSG00000112984/ENSG00000142945/ENSG00000237649/ENSG00000161800/ENSG00000163808/ENSG00000138160/ENSG00000005249/ENSG00000169946/ENSG00000244734/ENSG00000274750/ENSG00000278828	14
KEGG: GLYCEROLIPID METABOLISM	0.281	1	ENSG00000175445/ENSG00000111275/ENSG00000137124/ENSG00000149476/ENSG00000101670/ENSG00000166035/ENSG00000062282	7
KEGG: MELANOMA	0.283	1	ENSG00000007968/ENSG00000019991/ENSG00000101412/ENSG00000147889/ENSG00000134853/ENSG00000017427/ENSG00000197461/ENSG00000129682/ENSG00000114279	9
REACTOME: GLUTATHIONE CONJUGATION	0.289	1	ENSG00000099998/ENSG00000134201/ENSG00000244067/ENSG00000134184	4
REACTOME: MITOTIC G2 G2 M PHASES	0.297	1	ENSG00000158402/ENSG00000117650/ENSG00000157456/ENSG00000127564/ENSG00000142731/ENSG00000145386/ENSG00000166851/ENSG00000170312/ENSG00000101412/ENSG00000134057/ENSG00000005249/ENSG00000164045	12
REACTOME: O LINKED GLYCOSYLATION OF MUCINS	0.301	1	ENSG00000184956/ENSG00000100626/ENSG00000173702/ENSG00000176597/ENSG00000140297/ENSG00000117983	6
PID: IL4 2PATHWAY	0.302	1	ENSG00000154096/ENSG00000122877/ENSG00000123496/ENSG00000174175/ENSG00000184557/ENSG00000137309/ENSG00000137265/ENSG00000118520	8
REACTOME: STRIATED MUSCLE CONTRACTION	0.309	1	ENSG00000175084/ENSG00000183091/ENSG00000077522	3
PID: HIF1 TFPATHWAY	0.318	1	ENSG00000107562/ENSG00000170345/ENSG00000100292/ENSG00000147872/ENSG00000106366/ENSG00000007171/ENSG00000130427/ENSG00000118777/ENSG00000146678/ENSG00000106633	10
PID: TAP63 PATHWAY	0.323	1	ENSG00000166851/ENSG00000122877/ENSG00000147889/ENSG00000115129/ENSG00000146674/ENSG00000163071/ENSG00000196754/ENSG00000181019	8
KEGG: GLUTATHIONE METABOLISM	0.324	1	ENSG00000171848/ENSG00000100577/ENSG00000099998/ENSG00000134201/ENSG00000160211/ENSG00000244067/ENSG00000134184	7
PID: ENDOTHELIN PATHWAY	0.34	1	ENSG00000137672/ENSG00000087258/ENSG00000156049/ENSG00000170345/ENSG00000136160/ENSG00000128266/ENSG00000164742/ENSG00000141404/ENSG00000196611	9
KEGG: SMALL CELL LUNG CANCER	0.345	1	ENSG00000007968/ENSG00000101412/ENSG00000073756/ENSG00000105173/ENSG00000187498/ENSG00000112769/ENSG00000175305/ENSG00000134871/ENSG00000147883/ENSG00000164171/ENSG00000007171/ENSG00000196569	12
KEGG: GLYOXYLATE AND DICARBOXYLATE METABOLISM	0.347	1	ENSG00000116882/ENSG00000100714/ENSG00000101323	3
PID: INTEGRIN5 PATHWAY	0.347	1	ENSG00000164176/ENSG00000142871/ENSG00000105855	3
REACTOME: HOMOLOGOUS RECOMBINATION REPAIR OF REPLICATION INDEPENDENT DOUBLE STRAND BREAKS	0.347	1	ENSG00000051180/ENSG00000139618/ENSG00000136492	3
ST: WNT CA2 CYCLIC GMP PATHWAY	0.347	1	ENSG00000058404/ENSG00000010379/ENSG00000137825	3
PID: AMB2 NEUTROPHILS PATHWAY	0.349	1	ENSG00000154096/ENSG00000198670/ENSG00000174175/ENSG00000173531/ENSG00000122194/ENSG00000100985	6
ST: PHOSPHOINOSITIDE 3 KINASE PATHWAY	0.349	1	ENSG00000150907/ENSG00000147889/ENSG00000119508/ENSG00000121410/ENSG00000175793/ENSG00000146678	6
REACTOME: RESPONSE TO ELEVATED PLATELET CYTOSOLIC CA2	0.35	1	ENSG00000019991/ENSG00000174175/ENSG00000138722/ENSG00000197461/ENSG00000137801/ENSG00000106366/ENSG00000167711/ENSG00000118137/ENSG00000122194/ENSG00000077522/ENSG00000113905	11
BIOCARTA: MPR PATHWAY	0.351	1	ENSG00000158402/ENSG00000170312/ENSG00000134057/ENSG00000005249/ENSG00000164742	5
NABA: COLLAGENS	0.351	1	ENSG00000204291/ENSG00000187498/ENSG00000134871/ENSG00000160963/ENSG00000114270	5
PID: AR NONGENOMIC PATHWAY	0.351	1	ENSG00000087258/ENSG00000129214/ENSG00000170345/ENSG00000128266/ENSG00000169083	5
PID: ARF6 PATHWAY	0.351	1	ENSG00000019991/ENSG00000142627/ENSG00000156049/ENSG00000144891/ENSG00000169252	5
REACTOME: NUCLEAR SIGNALING BY ERBB4	0.351	1	ENSG00000091831/ENSG00000107562/ENSG00000112964/ENSG00000157168/ENSG00000158458	5
REACTOME: G ALPHA Q SIGNALLING EVENTS	0.367	1	ENSG00000006638/ENSG00000137672/ENSG00000120907/ENSG00000156049/ENSG00000166148/ENSG00000136160/ENSG00000170214/ENSG00000215644/ENSG00000197696/ENSG00000144891/ENSG00000127533/ENSG00000198121/ENSG00000168243/ENSG00000173432	14
PID: P38 ALPHA BETA DOWNSTREAM PATHWAY	0.374	1	ENSG00000091831/ENSG00000073756/ENSG00000106211/ENSG00000171345/ENSG00000007171/ENSG00000109819	6
BIOCARTA: AKAP13 PATHWAY	0.381	1	ENSG00000005249/ENSG00000198121	2
BIOCARTA: VITCB PATHWAY	0.381	1	ENSG00000187498/ENSG00000134871	2
KEGG: LIMONENE AND PINENE DEGRADATION	0.381	1	ENSG00000111275/ENSG00000137124	2
PID: P38 GAMMA DELTA PATHWAY	0.381	1	ENSG00000186868/ENSG00000117632	2
REACTOME: GAMMA CARBOXYLATION TRANSPORT AND AMINO TERMINAL CLEAVAGE OF PROTEINS	0.381	1	ENSG00000126231/ENSG00000101981	2
REACTOME: RECRUITMENT OF NUMA TO MITOTIC CENTROSOMES	0.381	1	ENSG00000170312/ENSG00000134057	2
PID: S1P S1P2 PATHWAY	0.382	1	ENSG00000087258/ENSG00000156049/ENSG00000170345/ENSG00000128266	4
PID: TOLL ENDOGENOUS PATHWAY	0.382	1	ENSG00000143546/ENSG00000170458/ENSG00000182492/ENSG00000173432	4
BIOCARTA: CCR5 PATHWAY	0.385	1	ENSG00000107562/ENSG00000170345/ENSG00000275302	3
KEGG: GLYCOSPHINGOLIPID BIOSYNTHESIS LACTO AND NEOLACTO SERIES	0.385	1	ENSG00000064225/ENSG00000176920/ENSG00000176597	3
REACTOME: G PROTEIN ACTIVATION	0.385	1	ENSG00000087258/ENSG00000128266/ENSG00000168243	3
REACTOME: GLUCAGON TYPE LIGAND RECEPTORS	0.385	1	ENSG00000114812/ENSG00000215644/ENSG00000168243	3
REACTOME: REGULATION OF MITOTIC CELL CYCLE	0.385	1	ENSG00000156970/ENSG00000145386/ENSG00000166851/ENSG00000175063/ENSG00000117399/ENSG00000178999/ENSG00000170312/ENSG00000164611/ENSG00000164109/ENSG00000134057/ENSG00000087586	11
PID: FGF PATHWAY	0.391	1	ENSG00000019991/ENSG00000136158/ENSG00000149294/ENSG00000170345/ENSG00000118785/ENSG00000066468/ENSG00000100985	7
PID: ECADHERIN STABILIZATION PATHWAY	0.398	1	ENSG00000019991/ENSG00000142627/ENSG00000154380/ENSG00000165272/ENSG00000128268/ENSG00000017427	6
ST: DIFFERENTIATION PATHWAY IN PC12 CELLS	0.398	1	ENSG00000179388/ENSG00000122877/ENSG00000113319/ENSG00000120738/ENSG00000139144/ENSG00000008735	6
KEGG: ALDOSTERONE REGULATED SODIUM REABSORPTION	0.406	1	ENSG00000151623/ENSG00000175793/ENSG00000017427/ENSG00000117594/ENSG00000137731	5
KEGG: SELENOAMINO ACID METABOLISM	0.413	1	ENSG00000099998/ENSG00000151224/ENSG00000160200/ENSG00000116761	4
PID: INTEGRIN CS PATHWAY	0.413	1	ENSG00000144668/ENSG00000164171/ENSG00000156886/ENSG00000105855	4
REACTOME: GLUCAGON SIGNALING IN METABOLIC REGULATION	0.413	1	ENSG00000005249/ENSG00000215644/ENSG00000164742/ENSG00000168243	4
ST: GRANULE CELL SURVIVAL PATHWAY	0.413	1	ENSG00000170345/ENSG00000081041/ENSG00000008735/ENSG00000137825	4
REACTOME: CLASS B 2 SECRETIN FAMILY RECEPTORS	0.414	1	ENSG00000114812/ENSG00000160801/ENSG00000174837/ENSG00000215644/ENSG00000085741/ENSG00000087494/ENSG00000168243	7
BIOCARTA: AMI PATHWAY	0.422	1	ENSG00000187498/ENSG00000134871/ENSG00000122194	3
REACTOME: REGULATION OF BETA CELL DEVELOPMENT	0.422	1	ENSG00000150907/ENSG00000163581/ENSG00000106633	3
REACTOME: SHC1 EVENTS IN ERBB4 SIGNALING	0.422	1	ENSG00000170312/ENSG00000157168/ENSG00000158458	3
REACTOME: THROMBOXANE SIGNALLING THROUGH TP RECEPTOR	0.422	1	ENSG00000006638/ENSG00000156049/ENSG00000168243	3
PID: SYNDECAN 1 PATHWAY	0.423	1	ENSG00000204291/ENSG00000019991/ENSG00000187498/ENSG00000196611/ENSG00000114270/ENSG00000100985	6
REACTOME: INTERFERON GAMMA SIGNALING	0.427	1	ENSG00000140968/ENSG00000149294/ENSG00000058404/ENSG00000125148/ENSG00000162645/ENSG00000184557/ENSG00000137265/ENSG00000213512	8
BIOCARTA: CACAM PATHWAY	0.429	1	ENSG00000152495/ENSG00000058404	2
BIOCARTA: CDK5 PATHWAY	0.429	1	ENSG00000064300/ENSG00000120738	2
BIOCARTA: FIBRINOLYSIS PATHWAY	0.429	1	ENSG00000106366/ENSG00000122194	2
BIOCARTA: IL17 PATHWAY	0.429	1	ENSG00000174059/ENSG00000010610	2
BIOCARTA: INFLAM PATHWAY	0.429	1	ENSG00000010610/ENSG00000197461	2
BIOCARTA: MONOCYTE PATHWAY	0.429	1	ENSG00000174175/ENSG00000007908	2
REACTOME: ADENYLATE CYCLASE INHIBITORY PATHWAY	0.429	1	ENSG00000164742/ENSG00000141404	2
REACTOME: ALPHA LINOLENIC ACID ALA METABOLISM	0.429	1	ENSG00000060971/ENSG00000151726	2
REACTOME: DOWNREGULATION OF ERBB2 ERBB3 SIGNALING	0.429	1	ENSG00000157168/ENSG00000158458	2
REACTOME: HORMONE SENSITIVE LIPASE HSL MEDIATED TRIACYLGLYCEROL HYDROLYSIS	0.429	1	ENSG00000166819/ENSG00000170323	2
REACTOME: IL 7 SIGNALING	0.429	1	ENSG00000019991/ENSG00000168685	2
KEGG: DILATED CARDIOMYOPATHY	0.437	1	ENSG00000144668/ENSG00000108823/ENSG00000164742/ENSG00000164171/ENSG00000017427/ENSG00000175084/ENSG00000196569/ENSG00000105855/ENSG00000170624	9
REACTOME: ORC1 REMOVAL FROM CHROMATIN	0.437	1	ENSG00000085840/ENSG00000145386/ENSG00000091651/ENSG00000094804/ENSG00000167513/ENSG00000076003/ENSG00000112118/ENSG00000073111/ENSG00000104738	9
REACTOME: TRANSPORT OF VITAMINS NUCLEOSIDES AND RELATED MOLECULES	0.444	1	ENSG00000173930/ENSG00000137491/ENSG00000156222/ENSG00000134538	4
KEGG: BLADDER CANCER	0.447	1	ENSG00000007968/ENSG00000101412/ENSG00000147889/ENSG00000137801/ENSG00000196611/ENSG00000100985	6
PID: HES HEY PATHWAY	0.447	1	ENSG00000159200/ENSG00000101412/ENSG00000010610/ENSG00000112964/ENSG00000125968/ENSG00000169083	6
PID: BETA CATENIN NUC PATHWAY	0.457	1	ENSG00000152495/ENSG00000147889/ENSG00000142871/ENSG00000138795/ENSG00000136826/ENSG00000175793/ENSG00000169083/ENSG00000107984/ENSG00000100985	9
PID: HEDGEHOG 2PATHWAY	0.458	1	ENSG00000123473/ENSG00000180447/ENSG00000087494	3
REACTOME: CREB PHOSPHORYLATION THROUGH THE ACTIVATION OF RAS	0.458	1	ENSG00000113319/ENSG00000058404/ENSG00000077522	3
REACTOME: GRB2 EVENTS IN ERBB2 SIGNALING	0.458	1	ENSG00000170312/ENSG00000157168/ENSG00000158458	3
PID: HNF3A PATHWAY	0.46	1	ENSG00000091831/ENSG00000170345/ENSG00000167034/ENSG00000169083/ENSG00000108242	5
PID: AJDISS 2PATHWAY	0.471	1	ENSG00000165731/ENSG00000156299/ENSG00000169855/ENSG00000151892/ENSG00000167244/ENSG00000148053	6
BIOCARTA: AGR PATHWAY	0.474	1	ENSG00000112769/ENSG00000157168/ENSG00000158458/ENSG00000196569	4
REACTOME: NCAM1 INTERACTIONS	0.474	1	ENSG00000187498/ENSG00000149294/ENSG00000134871/ENSG00000151892	4
BIOCARTA: CELL2CELL PATHWAY	0.476	1	ENSG00000183230/ENSG00000077522	2
BIOCARTA: DREAM PATHWAY	0.476	1	ENSG00000005249/ENSG00000170345	2
BIOCARTA: THELPER PATHWAY	0.476	1	ENSG00000154096/ENSG00000010610	2
PID: LPA4 PATHWAY	0.476	1	ENSG00000164742/ENSG00000141404	2
REACTOME: GABA SYNTHESIS RELEASE REUPTAKE AND DEGRADATION	0.476	1	ENSG00000111181/ENSG00000183044	2
REACTOME: GLUTAMATE NEUROTRANSMITTER RELEASE CYCLE	0.476	1	ENSG00000135423/ENSG00000106688	2
REACTOME: SYNTHESIS OF VERY LONG CHAIN FATTY ACYL COAS	0.476	1	ENSG00000151726/ENSG00000068366	2
KEGG: CALCIUM SIGNALING PATHWAY	0.481	1	ENSG00000006638/ENSG00000120907/ENSG00000152495/ENSG00000156049/ENSG00000058404/ENSG00000134853/ENSG00000166148/ENSG00000136160/ENSG00000170214/ENSG00000144891/ENSG00000164742/ENSG00000169252/ENSG00000141404/ENSG00000007171/ENSG00000137825	15
REACTOME: G1 PHASE	0.486	1	ENSG00000007968/ENSG00000101412/ENSG00000147889/ENSG00000123080/ENSG00000147883	5
KEGG: ADIPOCYTOKINE SIGNALING PATHWAY	0.489	1	ENSG00000184557/ENSG00000076555/ENSG00000151726/ENSG00000100889/ENSG00000124253/ENSG00000068366/ENSG00000109819/ENSG00000131482	8
KEGG: GLIOMA	0.489	1	ENSG00000007968/ENSG00000101412/ENSG00000147889/ENSG00000058404/ENSG00000134853/ENSG00000017427/ENSG00000197461/ENSG00000163235	8
KEGG: HYPERTROPHIC CARDIOMYOPATHY HCM	0.489	1	ENSG00000144668/ENSG00000108823/ENSG00000164171/ENSG00000017427/ENSG00000175084/ENSG00000196569/ENSG00000105855/ENSG00000170624	8
REACTOME: GLUCOSE METABOLISM	0.489	1	ENSG00000162688/ENSG00000108515/ENSG00000111713/ENSG00000165140/ENSG00000100889/ENSG00000124253/ENSG00000158571/ENSG00000136872	8
BIOCARTA: ATM PATHWAY	0.493	1	ENSG00000051180/ENSG00000078900/ENSG00000149554	3
BIOCARTA: CSK PATHWAY	0.493	1	ENSG00000005249/ENSG00000010610/ENSG00000164742	3
BIOCARTA: PGC1A PATHWAY	0.493	1	ENSG00000152495/ENSG00000058404/ENSG00000109819	3
REACTOME: GROWTH HORMONE RECEPTOR SIGNALING	0.493	1	ENSG00000120833/ENSG00000112964/ENSG00000184557	3
REACTOME: PACKAGING OF TELOMERE ENDS	0.493	1	ENSG00000158406/ENSG00000273802/ENSG00000124635	3
REACTOME: PEROXISOMAL LIPID METABOLISM	0.493	1	ENSG00000060971/ENSG00000168306/ENSG00000140284	3
REACTOME: COLLAGEN FORMATION	0.495	1	ENSG00000204291/ENSG00000187498/ENSG00000090530/ENSG00000134871/ENSG00000106333/ENSG00000114270	6
KEGG: TYPE II DIABETES MELLITUS	0.512	1	ENSG00000120833/ENSG00000160883/ENSG00000184557/ENSG00000163581/ENSG00000106633	5
REACTOME: PLC BETA MEDIATED EVENTS	0.512	1	ENSG00000152495/ENSG00000087258/ENSG00000005249/ENSG00000128266/ENSG00000164742	5
REACTOME: HEMOSTASIS	0.513	1	ENSG00000006638/ENSG00000121621/ENSG00000137672/ENSG00000137807/ENSG00000090889/ENSG00000112984/ENSG00000142945/ENSG00000274286/ENSG00000019991/ENSG00000237649/ENSG00000161800/ENSG00000163808/ENSG00000156049/ENSG00000138160/ENSG00000186642/ENSG00000005249/ENSG00000151012/ENSG00000092068/ENSG00000103064/ENSG00000174175/ENSG00000160013/ENSG00000169946/ENSG00000178726/ENSG00000120156/ENSG00000138722/ENSG00000127533/ENSG00000244734/ENSG00000164344/ENSG00000164171/ENSG00000091879/ENSG00000143878/ENSG00000274750/ENSG00000117525/ENSG00000197461/ENSG00000137801/ENSG00000106366/ENSG00000007171/ENSG00000101981/ENSG00000167711/ENSG00000196611/ENSG00000088926/ENSG00000278828/ENSG00000128655/ENSG00000118137/ENSG00000122194/ENSG00000077522/ENSG00000131187/ENSG00000168243/ENSG00000113905	49
REACTOME: METABOLISM OF LIPIDS AND LIPOPROTEINS	0.514	1	ENSG00000087237/ENSG00000121207/ENSG00000103056/ENSG00000175445/ENSG00000213398/ENSG00000122971/ENSG00000172345/ENSG00000146233/ENSG00000198670/ENSG00000277893/ENSG00000060971/ENSG00000133027/ENSG00000166819/ENSG00000145545/ENSG00000249948/ENSG00000104549/ENSG00000115361/ENSG00000167588/ENSG00000122787/ENSG00000076555/ENSG00000151726/ENSG00000111012/ENSG00000083807/ENSG00000147872/ENSG00000139144/ENSG00000140465/ENSG00000100652/ENSG00000166035/ENSG00000168306/ENSG00000187048/ENSG00000140284/ENSG00000073734/ENSG00000135929/ENSG00000068366/ENSG00000180432/ENSG00000204099/ENSG00000163586/ENSG00000062282/ENSG00000110243/ENSG00000138075/ENSG00000166126/ENSG00000118137/ENSG00000143845/ENSG00000109819/ENSG00000134538/ENSG00000138823/ENSG00000117594/ENSG00000005471/ENSG00000105398/ENSG00000123689/ENSG00000143921/ENSG00000182156/ENSG00000241119/ENSG00000137968/ENSG00000170323/ENSG00000188257	56
PID: REG GR PATHWAY	0.514	1	ENSG00000114812/ENSG00000123358/ENSG00000170345/ENSG00000120738/ENSG00000175793/ENSG00000007908/ENSG00000100889/ENSG00000143257/ENSG00000196611	9
PID: P53 DOWNSTREAM PATHWAY	0.518	1	ENSG00000007968/ENSG00000019991/ENSG00000101412/ENSG00000134057/ENSG00000142627/ENSG00000138166/ENSG00000078900/ENSG00000162772/ENSG00000115107/ENSG00000115129/ENSG00000146674/ENSG00000175793/ENSG00000163235/ENSG00000106366/ENSG00000196754/ENSG00000118785/ENSG00000107984	17
BIOCARTA: ARENRF2 PATHWAY	0.52	1	ENSG00000170345/ENSG00000137731	2
BIOCARTA: NO2IL12 PATHWAY	0.52	1	ENSG00000010610/ENSG00000007171	2
BIOCARTA: P27 PATHWAY	0.52	1	ENSG00000101412/ENSG00000105173	2
BIOCARTA: RANKL PATHWAY	0.52	1	ENSG00000170345/ENSG00000120659	2
REACTOME: METABOLISM OF PORPHYRINS	0.52	1	ENSG00000100292/ENSG00000241635	2
REACTOME: REGULATION OF COMPLEMENT CASCADE	0.52	1	ENSG00000203710/ENSG00000116785	2
KEGG: GLYCOSAMINOGLYCAN BIOSYNTHESIS CHONDROITIN SULFATE	0.527	1	ENSG00000111817/ENSG00000147119/ENSG00000109956	3
PID: S1P META PATHWAY	0.527	1	ENSG00000087258/ENSG00000156049/ENSG00000128266	3
PID: S1P S1P1 PATHWAY	0.527	1	ENSG00000073756/ENSG00000087258/ENSG00000128266	3
REACTOME: KERATAN SULFATE BIOSYNTHESIS	0.527	1	ENSG00000064225/ENSG00000157766/ENSG00000188783	3
REACTOME: NITRIC OXIDE STIMULATES GUANYLATE CYCLASE	0.527	1	ENSG00000186642/ENSG00000007171/ENSG00000128655	3
PID: BARD1 PATHWAY	0.533	1	ENSG00000051180/ENSG00000105173/ENSG00000144554/ENSG00000112039	4
ST: ADRENERGIC	0.533	1	ENSG00000120457/ENSG00000137825/ENSG00000169083/ENSG00000275152	4
REACTOME: GLUCOSE TRANSPORT	0.537	1	ENSG00000160883/ENSG00000084734/ENSG00000163581/ENSG00000131482/ENSG00000106633	5
REACTOME: GASTRIN CREB SIGNALLING PATHWAY VIA PKC AND MAPK	0.553	1	ENSG00000006638/ENSG00000137672/ENSG00000120907/ENSG00000170312/ENSG00000156049/ENSG00000166148/ENSG00000136160/ENSG00000170214/ENSG00000215644/ENSG00000197696/ENSG00000144891/ENSG00000127533/ENSG00000198121/ENSG00000168243/ENSG00000173432	15
REACTOME: MHC CLASS II ANTIGEN PRESENTATION	0.558	1	ENSG00000121621/ENSG00000137807/ENSG00000090889/ENSG00000112984/ENSG00000142945/ENSG00000161800/ENSG00000163808/ENSG00000138160/ENSG00000173898/ENSG00000136943/ENSG00000158560	11
KEGG: PENTOSE PHOSPHATE PATHWAY	0.56	1	ENSG00000165140/ENSG00000160211/ENSG00000136872	3
REACTOME: DOUBLE STRAND BREAK REPAIR	0.56	1	ENSG00000051180/ENSG00000139618/ENSG00000136492	3
KEGG: PATHWAYS IN CANCER	0.56	1	ENSG00000007968/ENSG00000019991/ENSG00000089685/ENSG00000101412/ENSG00000073756/ENSG00000051180/ENSG00000150907/ENSG00000105173/ENSG00000187498/ENSG00000147889/ENSG00000183230/ENSG00000165731/ENSG00000112769/ENSG00000170345/ENSG00000134853/ENSG00000139618/ENSG00000175305/ENSG00000134871/ENSG00000167034/ENSG00000085741/ENSG00000147883/ENSG00000138795/ENSG00000119535/ENSG00000164171/ENSG00000017427/ENSG00000197461/ENSG00000163235/ENSG00000007171/ENSG00000196569/ENSG00000196611/ENSG00000111186/ENSG00000169083/ENSG00000129682/ENSG00000114279/ENSG00000066468/ENSG00000100985	36
REACTOME: NETRIN1 SIGNALING	0.561	1	ENSG00000137672/ENSG00000182175/ENSG00000074527/ENSG00000169855	4
BIOCARTA: AKAPCENTROSOME PATHWAY	0.561	1	ENSG00000170312/ENSG00000005249	2
BIOCARTA: LONGEVITY PATHWAY	0.561	1	ENSG00000112964/ENSG00000017427	2
PID: S1P S1P4 PATHWAY	0.561	1	ENSG00000087258/ENSG00000128266	2
PID: THROMBIN PAR4 PATHWAY	0.561	1	ENSG00000156049/ENSG00000127533	2
REACTOME: MITOCHONDRIAL FATTY ACID BETA OXIDATION	0.561	1	ENSG00000122971/ENSG00000115361	2
REACTOME: OTHER SEMAPHORIN INTERACTIONS	0.561	1	ENSG00000095970/ENSG00000136040	2
REACTOME: PKA MEDIATED PHOSPHORYLATION OF CREB	0.561	1	ENSG00000005249/ENSG00000164742	2
REACTOME: PROSTACYCLIN SIGNALLING THROUGH PROSTACYCLIN RECEPTOR	0.561	1	ENSG00000160013/ENSG00000168243	2
REACTOME: REPAIR SYNTHESIS FOR GAP FILLING BY DNA POL IN TC NER	0.561	1	ENSG00000163918/ENSG00000100479	2
PID: LKB1 PATHWAY	0.564	1	ENSG00000091831/ENSG00000186868/ENSG00000160469/ENSG00000175793/ENSG00000175832/ENSG00000142178	6
REACTOME: IMMUNOREGULATORY INTERACTIONS BETWEEN A LYMPHOID AND A NON LYMPHOID CELL	0.564	1	ENSG00000072694/ENSG00000105609/ENSG00000174059/ENSG00000150637/ENSG00000104974/ENSG00000134539	6
REACTOME: TELOMERE MAINTENANCE	0.564	1	ENSG00000168496/ENSG00000163918/ENSG00000158406/ENSG00000100479/ENSG00000273802/ENSG00000124635	6
REACTOME: OPIOID SIGNALLING	0.568	1	ENSG00000152495/ENSG00000087258/ENSG00000005249/ENSG00000128266/ENSG00000164742/ENSG00000105650/ENSG00000141404/ENSG00000168243	8
PID: CMYB PATHWAY	0.588	1	ENSG00000174059/ENSG00000073756/ENSG00000134057/ENSG00000147889/ENSG00000010610/ENSG00000104738/ENSG00000138795/ENSG00000145826/ENSG00000134184	9
REACTOME: IRON UPTAKE AND TRANSPORT	0.588	1	ENSG00000162769/ENSG00000115107/ENSG00000100292/ENSG00000118777	4
REACTOME: REGULATION OF WATER BALANCE BY RENAL AQUAPORINS	0.588	1	ENSG00000005249/ENSG00000164742/ENSG00000165272/ENSG00000168243	4
BIOCARTA: VIP PATHWAY	0.591	1	ENSG00000179388/ENSG00000122877/ENSG00000005249	3
KEGG: GALACTOSE METABOLISM	0.591	1	ENSG00000160883/ENSG00000131482/ENSG00000106633	3
PID: TCR CALCIUM PATHWAY	0.591	1	ENSG00000159200/ENSG00000073756/ENSG00000170345	3
KEGG: MATURITY ONSET DIABETES OF THE YOUNG	0.6	1	ENSG00000163581/ENSG00000106633	2
KEGG: OLFACTORY TRANSDUCTION	0.6	1	ENSG00000058404/ENSG00000141404	2
REACTOME: GAP JUNCTION TRAFFICKING	0.6	1	ENSG00000182963/ENSG00000165474	2
REACTOME: SYNTHESIS OF PC	0.6	1	ENSG00000133027/ENSG00000137968	2
REACTOME: L1CAM INTERACTIONS	0.606	1	ENSG00000090889/ENSG00000144668/ENSG00000149294/ENSG00000151150/ENSG00000007314/ENSG00000173898/ENSG00000164171/ENSG00000091129	8
PID: FOXO PATHWAY	0.607	1	ENSG00000166851/ENSG00000134057/ENSG00000150907/ENSG00000175793/ENSG00000173531/ENSG00000131482	6
REACTOME: SIGNALING BY PDGF	0.608	1	ENSG00000170312/ENSG00000152495/ENSG00000150907/ENSG00000005249/ENSG00000123358/ENSG00000187498/ENSG00000113296/ENSG00000134853/ENSG00000134871/ENSG00000164742/ENSG00000197461/ENSG00000137801/ENSG00000122194/ENSG00000118785	14
PID: INTEGRIN A4B1 PATHWAY	0.614	1	ENSG00000110492/ENSG00000170458/ENSG00000137801/ENSG00000118785	4
BIOCARTA: BAD PATHWAY	0.621	1	ENSG00000005249/ENSG00000164742/ENSG00000017427	3
REACTOME: G ALPHA1213 SIGNALLING EVENTS	0.624	1	ENSG00000006638/ENSG00000120907/ENSG00000114346/ENSG00000113319/ENSG00000156299/ENSG00000170214/ENSG00000143878/ENSG00000168243	8
BIOCARTA: ARF PATHWAY	0.636	1	ENSG00000101412/ENSG00000147889	2
BIOCARTA: BCELLSURVIVAL PATHWAY	0.636	1	ENSG00000089685/ENSG00000170345	2
BIOCARTA: MTA3 PATHWAY	0.636	1	ENSG00000091831/ENSG00000106211	2
BIOCARTA: P53 PATHWAY	0.636	1	ENSG00000101412/ENSG00000105173	2
REACTOME: ADHERENS JUNCTIONS INTERACTIONS	0.636	1	ENSG00000140945/ENSG00000139880	2
REACTOME: CGMP EFFECTS	0.636	1	ENSG00000186642/ENSG00000128655	2
REACTOME: CONVERSION FROM APC C CDC20 TO APC C CDH1 IN LATE ANAPHASE	0.636	1	ENSG00000175063/ENSG00000117399	2
REACTOME: FATTY ACYL COA BIOSYNTHESIS	0.636	1	ENSG00000151726/ENSG00000068366	2
REACTOME: PRE NOTCH PROCESSING IN GOLGI	0.636	1	ENSG00000074181/ENSG00000064225	2
REACTOME: TIE2 SIGNALING	0.636	1	ENSG00000120156/ENSG00000091879	2
PID: HIF2PATHWAY	0.639	1	ENSG00000204531/ENSG00000106366/ENSG00000130427/ENSG00000118777	4
BIOCARTA: CREB PATHWAY	0.65	1	ENSG00000005249/ENSG00000058404/ENSG00000164742	3
BIOCARTA: EDG1 PATHWAY	0.65	1	ENSG00000134853/ENSG00000164742/ENSG00000197461	3
REACTOME: CA DEPENDENT EVENTS	0.65	1	ENSG00000152495/ENSG00000005249/ENSG00000164742	3
REACTOME: GLYCOLYSIS	0.65	1	ENSG00000108515/ENSG00000158571/ENSG00000136872	3
REACTOME: KERATAN SULFATE KERATIN METABOLISM	0.65	1	ENSG00000064225/ENSG00000157766/ENSG00000188783	3
REACTOME: SIGNAL AMPLIFICATION	0.65	1	ENSG00000006638/ENSG00000156049/ENSG00000168243	3
KEGG: PYRIMIDINE METABOLISM	0.652	1	ENSG00000171848/ENSG00000143179/ENSG00000102967/ENSG00000167900/ENSG00000100479/ENSG00000188833/ENSG00000176890/ENSG00000158825/ENSG00000147647/ENSG00000100024/ENSG00000007001	11
REACTOME: TRANSCRIPTIONAL REGULATION OF WHITE ADIPOCYTE DIFFERENTIATION	0.659	1	ENSG00000164330/ENSG00000175445/ENSG00000122877/ENSG00000166819/ENSG00000136826/ENSG00000124253/ENSG00000109819/ENSG00000170323	8
PID: ATM PATHWAY	0.663	1	ENSG00000158402/ENSG00000197299/ENSG00000144554/ENSG00000164045	4
REACTOME: G ALPHA Z SIGNALLING EVENTS	0.663	1	ENSG00000274286/ENSG00000128266/ENSG00000164742/ENSG00000168243	4
REACTOME: GLYCOSPHINGOLIPID METABOLISM	0.663	1	ENSG00000103056/ENSG00000249948/ENSG00000204099/ENSG00000182156	4
REACTOME: MUSCLE CONTRACTION	0.663	1	ENSG00000163017/ENSG00000175084/ENSG00000183091/ENSG00000077522	4
REACTOME: PI3K EVENTS IN ERBB4 SIGNALING	0.663	1	ENSG00000150907/ENSG00000123358/ENSG00000157168/ENSG00000158458	4
KEGG: JAK STAT SIGNALING PATHWAY	0.665	1	ENSG00000113594/ENSG00000120833/ENSG00000136158/ENSG00000145777/ENSG00000123496/ENSG00000112964/ENSG00000184557/ENSG00000119535/ENSG00000122756/ENSG00000150281/ENSG00000130427/ENSG00000168685	12
REACTOME: NCAM SIGNALING FOR NEURITE OUT GROWTH	0.668	1	ENSG00000170312/ENSG00000187498/ENSG00000149294/ENSG00000134871/ENSG00000173898/ENSG00000151892	6
KEGG: STEROID BIOSYNTHESIS	0.669	1	ENSG00000104549/ENSG00000111012	2
PID: WNT SIGNALING PATHWAY	0.669	1	ENSG00000164932/ENSG00000107984	2
REACTOME: ACTIVATED AMPK STIMULATES FATTY ACID OXIDATION IN MUSCLE	0.669	1	ENSG00000076555/ENSG00000151726	2
REACTOME: TRAFFICKING OF AMPA RECEPTORS	0.669	1	ENSG00000058404/ENSG00000125675	2
PID: MYC ACTIV PATHWAY	0.672	1	ENSG00000089685/ENSG00000134057/ENSG00000167900/ENSG00000164045/ENSG00000137309/ENSG00000060982/ENSG00000144354/ENSG00000176974/ENSG00000100985	9
PID: LIS1 PATHWAY	0.677	1	ENSG00000079462/ENSG00000173406/ENSG00000189056	3
PID: P38 MKK3 6PATHWAY	0.677	1	ENSG00000058404/ENSG00000099860/ENSG00000130222	3
REACTOME: EXTENSION OF TELOMERES	0.677	1	ENSG00000168496/ENSG00000163918/ENSG00000100479	3
KEGG: HEDGEHOG SIGNALING PATHWAY	0.686	1	ENSG00000043355/ENSG00000085741/ENSG00000180447/ENSG00000111186	4
KEGG: VASCULAR SMOOTH MUSCLE CONTRACTION	0.695	1	ENSG00000120907/ENSG00000166148/ENSG00000160013/ENSG00000170214/ENSG00000144891/ENSG00000164742/ENSG00000162365/ENSG00000156113/ENSG00000163017/ENSG00000187048/ENSG00000188257	11
BIOCARTA: ETS PATHWAY	0.7	1	ENSG00000101412/ENSG00000170345	2
BIOCARTA: NGF PATHWAY	0.7	1	ENSG00000064300/ENSG00000170345	2
KEGG: GLYCOSAMINOGLYCAN BIOSYNTHESIS HEPARAN SULFATE	0.7	1	ENSG00000125430/ENSG00000109956	2
PID: IL27 PATHWAY	0.7	1	ENSG00000125538/ENSG00000197272	2
KEGG: PRIMARY IMMUNODEFICIENCY	0.702	1	ENSG00000010610/ENSG00000168685/ENSG00000105369	3
PID: REELIN PATHWAY	0.702	1	ENSG00000186868/ENSG00000173406/ENSG00000189056	3
REACTOME: DAG AND IP3 SIGNALING	0.702	1	ENSG00000152495/ENSG00000005249/ENSG00000164742	3
REACTOME: SIGNALING BY ROBO RECEPTOR	0.702	1	ENSG00000154380/ENSG00000112186/ENSG00000169855	3
REACTOME: THROMBIN SIGNALLING THROUGH PROTEINASE ACTIVATED RECEPTORS PARS	0.702	1	ENSG00000156049/ENSG00000127533/ENSG00000168243	3
REACTOME: SIGNALING BY RHO GTPASES	0.705	1	ENSG00000198826/ENSG00000161800/ENSG00000114346/ENSG00000138640/ENSG00000035499/ENSG00000113319/ENSG00000071205/ENSG00000128805/ENSG00000156299/ENSG00000121690/ENSG00000137727/ENSG00000143878	12
REACTOME: PHOSPHOLIPASE C MEDIATED CASCADE	0.707	1	ENSG00000152495/ENSG00000005249/ENSG00000164742/ENSG00000066468	4
REACTOME: TRIGLYCERIDE BIOSYNTHESIS	0.707	1	ENSG00000167588/ENSG00000151726/ENSG00000068366/ENSG00000062282	4
BIOCARTA: NFAT PATHWAY	0.715	1	ENSG00000152495/ENSG00000005249/ENSG00000164107/ENSG00000150281/ENSG00000017427	5
REACTOME: RNA POL I TRANSCRIPTION	0.715	1	ENSG00000158406/ENSG00000273802/ENSG00000274750/ENSG00000124635/ENSG00000278828	5
REACTOME: PPARA ACTIVATES GENE EXPRESSION	0.717	1	ENSG00000151726/ENSG00000147872/ENSG00000140465/ENSG00000187048/ENSG00000163586/ENSG00000110243/ENSG00000118137/ENSG00000109819/ENSG00000005471/ENSG00000105398/ENSG00000123689/ENSG00000241119	12
BIOCARTA: IL1R PATHWAY	0.726	1	ENSG00000196083/ENSG00000136689/ENSG00000125538	3
PID: EPHRINB REV PATHWAY	0.726	1	ENSG00000154928/ENSG00000156299/ENSG00000163629	3
PID: INTEGRIN2 PATHWAY	0.726	1	ENSG00000154096/ENSG00000142871/ENSG00000156886	3
REACTOME: IL1 SIGNALING	0.728	1	ENSG00000196083/ENSG00000139946/ENSG00000136689/ENSG00000125538	4
BIOCARTA: EPO PATHWAY	0.729	1	ENSG00000170345/ENSG00000130427	2
PID: EPHA2 FWD PATHWAY	0.729	1	ENSG00000142627/ENSG00000156299	2
REACTOME: LAGGING STRAND SYNTHESIS	0.729	1	ENSG00000168496/ENSG00000163918	2
PID: ARF6 TRAFFICKING PATHWAY	0.733	1	ENSG00000144668/ENSG00000136160/ENSG00000144891/ENSG00000164171/ENSG00000169252	5
REACTOME: APC C CDC20 MEDIATED DEGRADATION OF MITOTIC PROTEINS	0.745	1	ENSG00000156970/ENSG00000175063/ENSG00000117399/ENSG00000170312/ENSG00000164611/ENSG00000164109/ENSG00000134057	7
KEGG: INSULIN SIGNALING PATHWAY	0.746	1	ENSG00000120833/ENSG00000150907/ENSG00000005249/ENSG00000160883/ENSG00000184557/ENSG00000173281/ENSG00000111713/ENSG00000076555/ENSG00000165140/ENSG00000100889/ENSG00000124253/ENSG00000109819/ENSG00000131482/ENSG00000106633	14
REACTOME: MEIOTIC SYNAPSIS	0.748	1	ENSG00000158406/ENSG00000273802/ENSG00000124635/ENSG00000077935	4
KEGG: CITRATE CYCLE TCA CYCLE	0.748	1	ENSG00000100889/ENSG00000197444/ENSG00000124253	3
PID: IL12 STAT4 PATHWAY	0.748	1	ENSG00000170345/ENSG00000115604/ENSG00000010610	3
PID: S1P S1P3 PATHWAY	0.748	1	ENSG00000087258/ENSG00000156049/ENSG00000128266	3
PID: ANGIOPOIETIN RECEPTOR PATHWAY	0.75	1	ENSG00000150907/ENSG00000144891/ENSG00000120156/ENSG00000091879/ENSG00000122194	5
BIOCARTA: DNAFRAGMENT PATHWAY	0.752	1	ENSG00000131747	1
BIOCARTA: EPONFKB PATHWAY	0.752	1	ENSG00000130427	1
BIOCARTA: GLYCOLYSIS PATHWAY	0.752	1	ENSG00000136872	1
BIOCARTA: GRANULOCYTES PATHWAY	0.752	1	ENSG00000174175	1
BIOCARTA: HSP27 PATHWAY	0.752	1	ENSG00000106211	1
BIOCARTA: LYM PATHWAY	0.752	1	ENSG00000174059	1
BIOCARTA: P35ALZHEIMERS PATHWAY	0.752	1	ENSG00000186868	1
KEGG: VALINE LEUCINE AND ISOLEUCINE BIOSYNTHESIS	0.752	1	ENSG00000060982	1
PID: INTEGRIN4 PATHWAY	0.752	1	ENSG00000196569	1
REACTOME: ACTIVATION OF THE AP1 FAMILY OF TRANSCRIPTION FACTORS	0.752	1	ENSG00000170345	1
REACTOME: ACYL CHAIN REMODELLING OF PG	0.752	1	ENSG00000188257	1
REACTOME: ACYL CHAIN REMODELLING OF PI	0.752	1	ENSG00000188257	1
REACTOME: ACYL CHAIN REMODELLING OF PS	0.752	1	ENSG00000188257	1
REACTOME: NFKB IS ACTIVATED AND SIGNALS SURVIVAL	0.752	1	ENSG00000064300	1
REACTOME: PLATELET CALCIUM HOMEOSTASIS	0.752	1	ENSG00000137672	1
REACTOME: PROLACTIN RECEPTOR SIGNALING	0.752	1	ENSG00000112964	1
REACTOME: RAF MAP KINASE CASCADE	0.752	1	ENSG00000170312	1
REACTOME: REGULATED PROTEOLYSIS OF P75NTR	0.752	1	ENSG00000064300	1
REACTOME: REGULATION OF INSULIN SECRETION BY ACETYLCHOLINE	0.752	1	ENSG00000156049	1
REACTOME: REMOVAL OF THE FLAP INTERMEDIATE FROM THE C STRAND	0.752	1	ENSG00000168496	1
REACTOME: TRAFFICKING OF GLUR2 CONTAINING AMPA RECEPTORS	0.752	1	ENSG00000125675	1
REACTOME: VOLTAGE GATED POTASSIUM CHANNELS	0.752	1	ENSG00000171385	1
KEGG: CELL ADHESION MOLECULES CAMS	0.754	1	ENSG00000144668/ENSG00000174059/ENSG00000149294/ENSG00000150637/ENSG00000088827/ENSG00000174175/ENSG00000010610/ENSG00000007908/ENSG00000105855/ENSG00000165376/ENSG00000091129/ENSG00000158887	12
BIOCARTA: AKT PATHWAY	0.755	1	ENSG00000150907/ENSG00000112964	2
KEGG: O GLYCAN BIOSYNTHESIS	0.755	1	ENSG00000100626/ENSG00000140297	2
PID: P38 MK2 PATHWAY	0.755	1	ENSG00000106211/ENSG00000175793	2
PID: PDGFRA PATHWAY	0.755	1	ENSG00000170345/ENSG00000134853	2
REACTOME: ADP SIGNALLING THROUGH P2RY1	0.755	1	ENSG00000156049/ENSG00000168243	2
REACTOME: HS GAG BIOSYNTHESIS	0.755	1	ENSG00000125430/ENSG00000147257	2
REACTOME: INHIBITION OF INSULIN SECRETION BY ADRENALINE NORADRENALINE	0.755	1	ENSG00000087258/ENSG00000168243	2
REACTOME: INTEGRIN CELL SURFACE INTERACTIONS	0.765	1	ENSG00000144668/ENSG00000187498/ENSG00000134871/ENSG00000164171/ENSG00000137801/ENSG00000196569/ENSG00000105855/ENSG00000118785	8
REACTOME: PI3K EVENTS IN ERBB2 SIGNALING	0.766	1	ENSG00000150907/ENSG00000123358/ENSG00000157168/ENSG00000158458	4
PID: CD8 TCR DOWNSTREAM PATHWAY	0.767	1	ENSG00000186827/ENSG00000170345/ENSG00000120738/ENSG00000186891/ENSG00000163508	5
ST: WNT BETA CATENIN PATHWAY	0.769	1	ENSG00000104332/ENSG00000155011/ENSG00000107984	3
BIOCARTA: IGF1 PATHWAY	0.779	1	ENSG00000170345/ENSG00000017427	2
KEGG: NICOTINATE AND NICOTINAMIDE METABOLISM	0.779	1	ENSG00000166741/ENSG00000138356	2
REACTOME: INTERFERON ALPHA BETA SIGNALING	0.783	1	ENSG00000140968/ENSG00000162645/ENSG00000120738/ENSG00000184557/ENSG00000137265	5
REACTOME: METABOLISM OF VITAMINS AND COFACTORS	0.783	1	ENSG00000152782/ENSG00000171723/ENSG00000135917/ENSG00000100714/ENSG00000176974	5
BIOCARTA: AGPCR PATHWAY	0.785	1	ENSG00000005249	1
BIOCARTA: BARR MAPK PATHWAY	0.785	1	ENSG00000164742	1
BIOCARTA: TCRA PATHWAY	0.785	1	ENSG00000010610	1
KEGG: GLYCOSPHINGOLIPID BIOSYNTHESIS GLOBO SERIES	0.785	1	ENSG00000176920	1
REACTOME: ACTIVATION OF RAC	0.785	1	ENSG00000169855	1
REACTOME: P75NTR RECRUITS SIGNALLING COMPLEXES	0.785	1	ENSG00000064300	1
REACTOME: RECEPTOR LIGAND BINDING INITIATES THE SECOND PROTEOLYTIC CLEAVAGE OF NOTCH RECEPTOR	0.785	1	ENSG00000074181	1
REACTOME: REGULATION OF IFNA SIGNALING	0.785	1	ENSG00000184557	1
REACTOME: TETRAHYDROBIOPTERIN BH4 SYNTHESIS RECYCLING SALVAGE AND REGULATION	0.785	1	ENSG00000131979	1
REACTOME: VITAMIN B5 PANTOTHENATE METABOLISM	0.785	1	ENSG00000152782	1
PID: AVB3 OPN PATHWAY	0.788	1	ENSG00000170345/ENSG00000118785/ENSG00000100985	3
PID: THROMBIN PAR1 PATHWAY	0.8	1	ENSG00000137672/ENSG00000087258/ENSG00000156049/ENSG00000128266	4
REACTOME: NRAGE SIGNALS DEATH THROUGH JNK	0.8	1	ENSG00000064300/ENSG00000114346/ENSG00000113319/ENSG00000156299	4
BIOCARTA: IGF1R PATHWAY	0.801	1	ENSG00000005249/ENSG00000164742	2
BIOCARTA: P53HYPOXIA PATHWAY	0.801	1	ENSG00000146674/ENSG00000181019	2
KEGG: MISMATCH REPAIR	0.801	1	ENSG00000174371/ENSG00000163918	2
PID: HDAC CLASSIII PATHWAY	0.801	1	ENSG00000150907/ENSG00000109819	2
REACTOME: DARPP 32 EVENTS	0.801	1	ENSG00000005249/ENSG00000105650	2
REACTOME: CELL SURFACE INTERACTIONS AT THE VASCULAR WALL	0.802	1	ENSG00000151012/ENSG00000092068/ENSG00000103064/ENSG00000174175/ENSG00000178726/ENSG00000120156/ENSG00000091879/ENSG00000196611	8
BIOCARTA: GPCR PATHWAY	0.806	1	ENSG00000005249/ENSG00000170345/ENSG00000164742	3
BIOCARTA: PDGF PATHWAY	0.806	1	ENSG00000170345/ENSG00000134853/ENSG00000197461	3
PID: IL1 PATHWAY	0.806	1	ENSG00000196083/ENSG00000136689/ENSG00000125538	3
PID: MAPK TRK PATHWAY	0.806	1	ENSG00000185652/ENSG00000170345/ENSG00000120738	3
PID: PI3K PLC TRK PATHWAY	0.806	1	ENSG00000152495/ENSG00000120738/ENSG00000175793	3
KEGG: LONG TERM DEPRESSION	0.812	1	ENSG00000087258/ENSG00000128266/ENSG00000017427/ENSG00000125675/ENSG00000188257	5
BIOCARTA: CARM1 PATHWAY	0.813	1	ENSG00000005249	1
BIOCARTA: CBL PATHWAY	0.813	1	ENSG00000134853	1
BIOCARTA: CK1 PATHWAY	0.813	1	ENSG00000005249	1
BIOCARTA: GATA3 PATHWAY	0.813	1	ENSG00000005249	1
BIOCARTA: TCYTOTOXIC PATHWAY	0.813	1	ENSG00000154096	1
KEGG: ALPHA LINOLENIC ACID METABOLISM	0.813	1	ENSG00000188257	1
KEGG: GLYCOSPHINGOLIPID BIOSYNTHESIS GANGLIO SERIES	0.813	1	ENSG00000135454	1
KEGG: NON HOMOLOGOUS END JOINING	0.813	1	ENSG00000168496	1
REACTOME: ACTIVATION OF IRF3 IRF7 MEDIATED BY TBK1 IKK EPSILON	0.813	1	ENSG00000170458	1
REACTOME: ADVANCED GLYCOSYLATION ENDPRODUCT RECEPTOR SIGNALING	0.813	1	ENSG00000173432	1
REACTOME: CASPASE MEDIATED CLEAVAGE OF CYTOSKELETAL PROTEINS	0.813	1	ENSG00000186868	1
REACTOME: COMMON PATHWAY	0.813	1	ENSG00000178726	1
REACTOME: ERKS ARE INACTIVATED	0.813	1	ENSG00000139318	1
REACTOME: INHIBITION OF REPLICATION INITIATION OF DAMAGED DNA BY RB1 E2F1	0.813	1	ENSG00000101412	1
REACTOME: NOTCH HLH TRANSCRIPTION PATHWAY	0.813	1	ENSG00000074181	1
REACTOME: REGULATION OF IFNG SIGNALING	0.813	1	ENSG00000184557	1
REACTOME: REGULATION OF PYRUVATE DEHYDROGENASE PDH COMPLEX	0.813	1	ENSG00000004799	1
REACTOME: SIGNALING BY NOTCH3	0.813	1	ENSG00000074181	1
REACTOME: TRAF6 MEDIATED INDUCTION OF TAK1 COMPLEX	0.813	1	ENSG00000170458	1
REACTOME: ZINC TRANSPORTERS	0.813	1	ENSG00000139540	1
REACTOME: SIGNALING BY ERBB4	0.814	1	ENSG00000091831/ENSG00000170312/ENSG00000107562/ENSG00000150907/ENSG00000123358/ENSG00000112964/ENSG00000157168/ENSG00000158458	8
PID: A6B1 A6B4 INTEGRIN PATHWAY	0.815	1	ENSG00000112769/ENSG00000175793/ENSG00000173531/ENSG00000196569	4
BIOCARTA: CTCF PATHWAY	0.821	1	ENSG00000147889/ENSG00000105369	2
BIOCARTA: CXCR4 PATHWAY	0.821	1	ENSG00000107562/ENSG00000139144	2
REACTOME: FRS2 MEDIATED CASCADE	0.821	1	ENSG00000170312/ENSG00000066468	2
REACTOME: NEGATIVE REGULATION OF FGFR SIGNALING	0.821	1	ENSG00000136158/ENSG00000066468	2
REACTOME: SYNTHESIS OF PA	0.821	1	ENSG00000167588/ENSG00000188257	2
ST: GA12 PATHWAY	0.821	1	ENSG00000119508/ENSG00000127533	2
KEGG: BASE EXCISION REPAIR	0.823	1	ENSG00000109674/ENSG00000168496/ENSG00000100479	3
PID: ERBB4 PATHWAY	0.823	1	ENSG00000129993/ENSG00000157168/ENSG00000158458	3
SIG: PIP3 SIGNALING IN B LYMPHOCYTES	0.823	1	ENSG00000147889/ENSG00000119508/ENSG00000131910	3
REACTOME: PLATELET HOMEOSTASIS	0.823	1	ENSG00000137672/ENSG00000186642/ENSG00000160013/ENSG00000007171/ENSG00000128655/ENSG00000168243	6
KEGG: TGF BETA SIGNALING PATHWAY	0.823	1	ENSG00000113296/ENSG00000125968/ENSG00000147883/ENSG00000123612/ENSG00000011465/ENSG00000137801/ENSG00000175189	7
PID: PS1 PATHWAY	0.829	1	ENSG00000135144/ENSG00000170345/ENSG00000155011/ENSG00000107984	4
REACTOME: FATTY ACID TRIACYLGLYCEROL AND KETONE BODY METABOLISM	0.831	1	ENSG00000122971/ENSG00000115361/ENSG00000167588/ENSG00000076555/ENSG00000151726/ENSG00000147872/ENSG00000140465/ENSG00000187048/ENSG00000068366/ENSG00000163586/ENSG00000062282/ENSG00000110243/ENSG00000118137/ENSG00000109819/ENSG00000005471/ENSG00000105398/ENSG00000123689/ENSG00000241119	18
PID: SMAD2 3NUCLEAR PATHWAY	0.835	1	ENSG00000091831/ENSG00000150907/ENSG00000170345/ENSG00000162772/ENSG00000147883/ENSG00000106366/ENSG00000169083	7
KEGG: LEISHMANIA INFECTION	0.835	1	ENSG00000073756/ENSG00000170345/ENSG00000203710/ENSG00000125538/ENSG00000007171/ENSG00000162747	6
PID: P75 NTR PATHWAY	0.835	1	ENSG00000185652/ENSG00000064300/ENSG00000101412/ENSG00000134243/ENSG00000143878/ENSG00000122194	6
BIOCARTA: EXTRINSIC PATHWAY	0.837	1	ENSG00000117525	1
BIOCARTA: IL10 PATHWAY	0.837	1	ENSG00000100292	1
BIOCARTA: PITX2 PATHWAY	0.837	1	ENSG00000138795	1
BIOCARTA: TH1TH2 PATHWAY	0.837	1	ENSG00000115604	1
PID: ERB GENOMIC PATHWAY	0.837	1	ENSG00000131910	1
REACTOME: P75NTR SIGNALS VIA NFKB	0.837	1	ENSG00000064300	1
REACTOME: POL SWITCHING	0.837	1	ENSG00000163918	1
REACTOME: SIGNALING BY NODAL	0.837	1	ENSG00000123612	1
REACTOME: SIGNALLING TO P38 VIA RIT AND RIN	0.837	1	ENSG00000170312	1
REACTOME: SPRY REGULATION OF FGF SIGNALING	0.837	1	ENSG00000136158	1
REACTOME: TRANSLOCATION OF ZAP 70 TO IMMUNOLOGICAL SYNAPSE	0.837	1	ENSG00000010610	1
SA: MMP CYTOKINE CONNECTION	0.837	1	ENSG00000125538	1
PID: NFAT 3PATHWAY	0.838	1	ENSG00000159200/ENSG00000152495/ENSG00000182481/ENSG00000123358/ENSG00000175793	5
REACTOME: CDT1 ASSOCIATION WITH THE CDC6 ORC ORIGIN COMPLEX	0.838	1	ENSG00000085840/ENSG00000091651/ENSG00000094804/ENSG00000167513/ENSG00000112312	5
PID: EPO PATHWAY	0.838	1	ENSG00000137672/ENSG00000184557/ENSG00000130427	3
REACTOME: ACTIVATION OF GENES BY ATF4	0.839	1	ENSG00000162772/ENSG00000146678	2
REACTOME: PTM GAMMA CARBOXYLATION HYPUSINE FORMATION AND ARYLSULFATASE ACTIVATION	0.839	1	ENSG00000126231/ENSG00000101981	2
ST: INTERLEUKIN 4 PATHWAY	0.839	1	ENSG00000100665/ENSG00000131910	2
REACTOME: APC C CDH1 MEDIATED DEGRADATION OF CDC20 AND OTHER APC C CDH1 TARGETED PROTEINS IN LATE MITOSIS EARLY G1	0.846	1	ENSG00000166851/ENSG00000175063/ENSG00000117399/ENSG00000178999/ENSG00000164611/ENSG00000087586	6
REACTOME: RECRUITMENT OF MITOTIC CENTROSOME PROTEINS AND COMPLEXES	0.846	1	ENSG00000117650/ENSG00000142731/ENSG00000166851/ENSG00000170312/ENSG00000134057/ENSG00000005249	6
KEGG: MAPK SIGNALING PATHWAY	0.85	1	ENSG00000185652/ENSG00000123358/ENSG00000106211/ENSG00000186868/ENSG00000117632/ENSG00000170345/ENSG00000113319/ENSG00000134853/ENSG00000139318/ENSG00000138166/ENSG00000125538/ENSG00000099860/ENSG00000158050/ENSG00000130222/ENSG00000170458/ENSG00000197461/ENSG00000008735/ENSG00000130829/ENSG00000129682/ENSG00000114279/ENSG00000148053/ENSG00000066468/ENSG00000188257	23
REACTOME: BMAL1 CLOCK NPAS2 ACTIVATES CIRCADIAN EXPRESSION	0.852	1	ENSG00000151014/ENSG00000106366/ENSG00000109819	3
KEGG: MELANOGENESIS	0.855	1	ENSG00000087258/ENSG00000058404/ENSG00000136160/ENSG00000085741/ENSG00000164742/ENSG00000138795/ENSG00000111186	7
REACTOME: DNA REPAIR	0.855	1	ENSG00000077152/ENSG00000131944/ENSG00000051180/ENSG00000144554/ENSG00000168496/ENSG00000139618/ENSG00000163918/ENSG00000112039/ENSG00000100479/ENSG00000136492	10
BIOCARTA: NO1 PATHWAY	0.855	1	ENSG00000186642/ENSG00000005249	2
KEGG: ETHER LIPID METABOLISM	0.855	1	ENSG00000079462/ENSG00000188257	2
KEGG: GRAFT VERSUS HOST DISEASE	0.855	1	ENSG00000125538/ENSG00000134539	2
PID: GLYPICAN 1PATHWAY	0.855	1	ENSG00000157168/ENSG00000188257	2
PID: IL3 PATHWAY	0.855	1	ENSG00000125968/ENSG00000142675	2
REACTOME: GENERATION OF SECOND MESSENGER MOLECULES	0.855	1	ENSG00000154380/ENSG00000010610	2
REACTOME: SMAD2 SMAD3 SMAD4 HETEROTRIMER REGULATES TRANSCRIPTION	0.855	1	ENSG00000147883/ENSG00000106366	2
BIOCARTA: BARRESTIN SRC PATHWAY	0.858	1	ENSG00000164742	1
BIOCARTA: CDMAC PATHWAY	0.858	1	ENSG00000170345	1
BIOCARTA: IL22BP PATHWAY	0.858	1	ENSG00000184557	1
BIOCARTA: IL3 PATHWAY	0.858	1	ENSG00000170345	1
BIOCARTA: PML PATHWAY	0.858	1	ENSG00000133246	1
PID: TCR RAS PATHWAY	0.858	1	ENSG00000170345	1
REACTOME: GLYCOGEN BREAKDOWN GLYCOGENOLYSIS	0.858	1	ENSG00000162688	1
REACTOME: N GLYCAN ANTENNAE ELONGATION IN THE MEDIAL TRANS GOLGI	0.858	1	ENSG00000128268	1
REACTOME: NRIF SIGNALS CELL DEATH FROM THE NUCLEUS	0.858	1	ENSG00000064300	1
REACTOME: SHC1 EVENTS IN EGFR SIGNALING	0.858	1	ENSG00000170312	1
REACTOME: SOS MEDIATED SIGNALLING	0.858	1	ENSG00000170312	1
ST: G ALPHA S PATHWAY	0.858	1	ENSG00000113319	1
REACTOME: INTEGRATION OF ENERGY METABOLISM	0.863	1	ENSG00000087258/ENSG00000156049/ENSG00000005249/ENSG00000215644/ENSG00000164742/ENSG00000076555/ENSG00000163581/ENSG00000158571/ENSG00000168243	9
KEGG: SPHINGOLIPID METABOLISM	0.865	1	ENSG00000103056/ENSG00000204099/ENSG00000182156	3
PID: RAC1 REG PATHWAY	0.865	1	ENSG00000161800/ENSG00000113319/ENSG00000156299	3
ST: GA13 PATHWAY	0.865	1	ENSG00000006638/ENSG00000198670/ENSG00000100665	3
PID: IL6 7 PATHWAY	0.867	1	ENSG00000150907/ENSG00000170345/ENSG00000184557/ENSG00000120659	4
BIOCARTA: ERK PATHWAY	0.87	1	ENSG00000064300/ENSG00000134853	2
BIOCARTA: GSK3 PATHWAY	0.87	1	ENSG00000138795/ENSG00000170458	2
BIOCARTA: RACCYCD PATHWAY	0.87	1	ENSG00000101412/ENSG00000105173	2
REACTOME: LOSS OF NLP FROM MITOTIC CENTROSOMES	0.871	1	ENSG00000117650/ENSG00000142731/ENSG00000166851/ENSG00000170312/ENSG00000005249	5
REACTOME: AXON GUIDANCE	0.873	1	ENSG00000137672/ENSG00000090889/ENSG00000144668/ENSG00000170312/ENSG00000187498/ENSG00000154380/ENSG00000149294/ENSG00000182175/ENSG00000134871/ENSG00000112186/ENSG00000074527/ENSG00000151150/ENSG00000095970/ENSG00000007314/ENSG00000169855/ENSG00000173898/ENSG00000164171/ENSG00000143878/ENSG00000136040/ENSG00000151892/ENSG00000091129	21
BIOCARTA: HIF PATHWAY	0.877	1	ENSG00000130427	1
BIOCARTA: NKCELLS PATHWAY	0.877	1	ENSG00000134539	1
BIOCARTA: NOS1 PATHWAY	0.877	1	ENSG00000005249	1
BIOCARTA: SHH PATHWAY	0.877	1	ENSG00000005249	1
BIOCARTA: UCALPAIN PATHWAY	0.877	1	ENSG00000077522	1
KEGG: OTHER GLYCAN DEGRADATION	0.877	1	ENSG00000204099	1
PID: ARF6 DOWNSTREAM PATHWAY	0.877	1	ENSG00000156299	1
PID: CIRCADIAN PATHWAY	0.877	1	ENSG00000149554	1
REACTOME: ACYL CHAIN REMODELLING OF PE	0.877	1	ENSG00000188257	1
REACTOME: ADP SIGNALLING THROUGH P2RY12	0.877	1	ENSG00000168243	1
REACTOME: G BETA GAMMA SIGNALLING THROUGH PLC BETA	0.877	1	ENSG00000168243	1
REACTOME: PHOSPHORYLATION OF CD3 AND TCR ZETA CHAINS	0.877	1	ENSG00000010610	1
REACTOME: PROCESSIVE SYNTHESIS ON THE LAGGING STRAND	0.877	1	ENSG00000168496	1
REACTOME: SHC MEDIATED CASCADE	0.877	1	ENSG00000066468	1
REACTOME: SHC MEDIATED SIGNALLING	0.877	1	ENSG00000170312	1
BIOCARTA: IL2RB PATHWAY	0.878	1	ENSG00000101412/ENSG00000170345/ENSG00000184557	3
REACTOME: CELL CELL JUNCTION ORGANIZATION	0.878	1	ENSG00000140945/ENSG00000139880/ENSG00000165376	3
KEGG: FOCAL ADHESION	0.883	1	ENSG00000144668/ENSG00000019991/ENSG00000168477/ENSG00000187498/ENSG00000113296/ENSG00000112769/ENSG00000134853/ENSG00000134871/ENSG00000120332/ENSG00000164171/ENSG00000017427/ENSG00000197461/ENSG00000137801/ENSG00000196569/ENSG00000105855/ENSG00000118785/ENSG00000077522/ENSG00000189056	18
REACTOME: PLATELET ACTIVATION SIGNALING AND AGGREGATION	0.883	1	ENSG00000006638/ENSG00000137672/ENSG00000274286/ENSG00000019991/ENSG00000156049/ENSG00000174175/ENSG00000138722/ENSG00000127533/ENSG00000143878/ENSG00000197461/ENSG00000137801/ENSG00000106366/ENSG00000167711/ENSG00000118137/ENSG00000122194/ENSG00000077522/ENSG00000168243/ENSG00000113905	18
REACTOME: PERK REGULATED GENE EXPRESSION	0.884	1	ENSG00000162772/ENSG00000146678	2
REACTOME: PIP3 ACTIVATES AKT SIGNALING	0.884	1	ENSG00000150907/ENSG00000123358	2
REACTOME: PRE NOTCH TRANSCRIPTION AND TRANSLATION	0.884	1	ENSG00000101412/ENSG00000074181	2
REACTOME: REGULATION OF GLUCOKINASE BY GLUCOKINASE REGULATORY PROTEIN	0.884	1	ENSG00000084734/ENSG00000106633	2
KEGG: CYTOSOLIC DNA SENSING PATHWAY	0.889	1	ENSG00000137033/ENSG00000275302/ENSG00000125538	3
PID: RB 1PATHWAY	0.89	1	ENSG00000007968/ENSG00000145386/ENSG00000101412/ENSG00000105173/ENSG00000147889	5
BIOCARTA: CDC42RAC PATHWAY	0.893	1	ENSG00000134853	1
BIOCARTA: GCR PATHWAY	0.893	1	ENSG00000169252	1
PID: ANTHRAX PATHWAY	0.893	1	ENSG00000125538	1
REACTOME: ACTIVATION OF BH3 ONLY PROTEINS	0.893	1	ENSG00000101412	1
REACTOME: ACYL CHAIN REMODELLING OF PC	0.893	1	ENSG00000188257	1
REACTOME: ARMS MEDIATED ACTIVATION	0.893	1	ENSG00000170312	1
REACTOME: NEPHRIN INTERACTIONS	0.893	1	ENSG00000077522	1
REACTOME: RESOLUTION OF AP SITES VIA THE MULTIPLE NUCLEOTIDE PATCH REPLACEMENT PATHWAY	0.893	1	ENSG00000168496	1
REACTOME: RNA POL III CHAIN ELONGATION	0.893	1	ENSG00000061337	1
REACTOME: SHC RELATED EVENTS	0.893	1	ENSG00000170312	1
REACTOME: SYNTHESIS OF PIPS AT THE GOLGI MEMBRANE	0.893	1	ENSG00000139144	1
SA: TRKA RECEPTOR	0.893	1	ENSG00000064300	1
REACTOME: DOWNSTREAM SIGNAL TRANSDUCTION	0.895	1	ENSG00000170312/ENSG00000152495/ENSG00000150907/ENSG00000005249/ENSG00000123358/ENSG00000134853/ENSG00000164742/ENSG00000197461	8
KEGG: THYROID CANCER	0.896	1	ENSG00000165731/ENSG00000138795	2
PID: RAS PATHWAY	0.896	1	ENSG00000113319/ENSG00000058404	2
SIG: INSULIN RECEPTOR PATHWAY IN CARDIAC MYOCYTES	0.897	1	ENSG00000150907/ENSG00000147889/ENSG00000175793/ENSG00000146678	4
KEGG: BASAL CELL CARCINOMA	0.899	1	ENSG00000085741/ENSG00000138795/ENSG00000111186	3
KEGG: PANCREATIC CANCER	0.901	1	ENSG00000007968/ENSG00000101412/ENSG00000051180/ENSG00000147889/ENSG00000139618/ENSG00000163235	6
PID: AVB3 INTEGRIN PATHWAY	0.901	1	ENSG00000204291/ENSG00000164176/ENSG00000187498/ENSG00000017427/ENSG00000118785/ENSG00000114270	6
PID: SHP2 PATHWAY	0.906	1	ENSG00000185652/ENSG00000120156/ENSG00000017427/ENSG00000148053	4
PID: MYC REPRESS PATHWAY	0.906	1	ENSG00000104332/ENSG00000140968/ENSG00000165795/ENSG00000147883/ENSG00000107984	5
BIOCARTA: ARAP PATHWAY	0.907	1	ENSG00000112293	1
BIOCARTA: IL12 PATHWAY	0.907	1	ENSG00000115604	1
BIOCARTA: IL7 PATHWAY	0.907	1	ENSG00000168685	1
BIOCARTA: SPRY PATHWAY	0.907	1	ENSG00000136158	1
KEGG: GLYCOSAMINOGLYCAN DEGRADATION	0.907	1	ENSG00000125430	1
PID: SMAD2 3PATHWAY	0.907	1	ENSG00000182481	1
REACTOME: DESTABILIZATION OF MRNA BY TRISTETRAPROLIN TTP	0.907	1	ENSG00000128016	1
REACTOME: HS GAG DEGRADATION	0.907	1	ENSG00000147257	1
REACTOME: PD1 SIGNALING	0.907	1	ENSG00000010610	1
REACTOME: PYRUVATE METABOLISM	0.907	1	ENSG00000004799	1
REACTOME: RIP MEDIATED NFKB ACTIVATION VIA DAI	0.907	1	ENSG00000173432	1
REACTOME: SYNTHESIS AND INTERCONVERSION OF NUCLEOTIDE DI AND TRIPHOSPHATES	0.907	1	ENSG00000171848	1
PID: EPHA FWDPATHWAY	0.907	1	ENSG00000142627/ENSG00000143590	2
PID: RETINOIC ACID PATHWAY	0.907	1	ENSG00000170312/ENSG00000114115	2
REACTOME: TRANSPORT TO THE GOLGI AND SUBSEQUENT MODIFICATION	0.907	1	ENSG00000117643/ENSG00000128268	2
REACTOME: DOWNSTREAM SIGNALING OF ACTIVATED FGFR	0.911	1	ENSG00000170312/ENSG00000152495/ENSG00000150907/ENSG00000005249/ENSG00000123358/ENSG00000164742/ENSG00000066468	7
REACTOME: CYCLIN E ASSOCIATED EVENTS DURING G1 S TRANSITION	0.913	1	ENSG00000127564/ENSG00000145386/ENSG00000105173/ENSG00000175305/ENSG00000164045	5
REACTOME: SIGNALING BY ERBB2	0.914	1	ENSG00000170312/ENSG00000152495/ENSG00000150907/ENSG00000005249/ENSG00000123358/ENSG00000164742/ENSG00000157168/ENSG00000158458	8
WNT: SIGNALING	0.915	1	ENSG00000104332/ENSG00000085741/ENSG00000138795/ENSG00000106483/ENSG00000111186/ENSG00000107984	6
REACTOME: MAPK TARGETS NUCLEAR EVENTS MEDIATED BY MAP KINASES	0.917	1	ENSG00000170345/ENSG00000139318	2
REACTOME: NEGATIVE REGULATORS OF RIG I MDA5 SIGNALING	0.917	1	ENSG00000101695/ENSG00000138646	2
REACTOME: PURINE METABOLISM	0.917	1	ENSG00000158125/ENSG00000119125	2
REACTOME: SIGNAL TRANSDUCTION BY L1	0.917	1	ENSG00000144668/ENSG00000149294	2
ST: G ALPHA I PATHWAY	0.917	1	ENSG00000120457/ENSG00000137825	2
REACTOME: PI 3K CASCADE	0.917	1	ENSG00000150907/ENSG00000123358/ENSG00000066468	3
PID: CXCR4 PATHWAY	0.918	1	ENSG00000144668/ENSG00000107562/ENSG00000087258/ENSG00000150907/ENSG00000010610/ENSG00000128266/ENSG00000164171/ENSG00000143878/ENSG00000100985	9
REACTOME: BASE EXCISION REPAIR	0.919	1	ENSG00000168496	1
REACTOME: EFFECTS OF PIP2 HYDROLYSIS	0.919	1	ENSG00000137672	1
REACTOME: ENOS ACTIVATION AND REGULATION	0.919	1	ENSG00000131979	1
REACTOME: PROLONGED ERK ACTIVATION EVENTS	0.919	1	ENSG00000170312	1
REACTOME: RNA POL III TRANSCRIPTION TERMINATION	0.919	1	ENSG00000061337	1
REACTOME: SIGNALING BY BMP	0.919	1	ENSG00000180875	1
REACTOME: SIGNALING BY FGFR	0.92	1	ENSG00000170312/ENSG00000152495/ENSG00000136158/ENSG00000150907/ENSG00000005249/ENSG00000123358/ENSG00000164742/ENSG00000066468	8
ST: FAS SIGNALING PATHWAY	0.92	1	ENSG00000106211/ENSG00000163629/ENSG00000088325/ENSG00000008735/ENSG00000131910	5
KEGG: LONG TERM POTENTIATION	0.921	1	ENSG00000152495/ENSG00000058404/ENSG00000164742/ENSG00000135447	4
KEGG: NON SMALL CELL LUNG CANCER	0.921	1	ENSG00000007968/ENSG00000101412/ENSG00000147889/ENSG00000163235	4
PID: TXA2PATHWAY	0.921	1	ENSG00000006638/ENSG00000156049/ENSG00000160013/ENSG00000007908	4
REACTOME: GLYCEROPHOSPHOLIPID BIOSYNTHESIS	0.921	1	ENSG00000133027/ENSG00000167588/ENSG00000062282/ENSG00000143845/ENSG00000137968/ENSG00000188257	6
KEGG: AXON GUIDANCE	0.922	1	ENSG00000082684/ENSG00000108947/ENSG00000107562/ENSG00000142627/ENSG00000154928/ENSG00000243364/ENSG00000074527/ENSG00000143590/ENSG00000169855/ENSG00000136040	10
REACTOME: DEVELOPMENTAL BIOLOGY	0.922	1	ENSG00000137672/ENSG00000090889/ENSG00000144668/ENSG00000164330/ENSG00000170312/ENSG00000175445/ENSG00000122877/ENSG00000150907/ENSG00000187498/ENSG00000154380/ENSG00000149294/ENSG00000182175/ENSG00000134871/ENSG00000112186/ENSG00000074527/ENSG00000166819/ENSG00000151150/ENSG00000123612/ENSG00000095970/ENSG00000136826/ENSG00000007314/ENSG00000169855/ENSG00000173898/ENSG00000164171/ENSG00000143878/ENSG00000136040/ENSG00000151892/ENSG00000124253/ENSG00000163581/ENSG00000109819/ENSG00000091129/ENSG00000106633/ENSG00000170323	33
REACTOME: PRE NOTCH EXPRESSION AND PROCESSING	0.925	1	ENSG00000101412/ENSG00000074181/ENSG00000064225	3
KEGG: INTESTINAL IMMUNE NETWORK FOR IGA PRODUCTION	0.926	1	ENSG00000107562/ENSG00000131142	2
REACTOME: REGULATION OF INSULIN SECRETION BY GLUCAGON LIKE PEPTIDE1	0.926	1	ENSG00000005249/ENSG00000168243	2
ST: ERK1 ERK2 MAPK PATHWAY	0.926	1	ENSG00000139318/ENSG00000130829	2
PID: TELOMERASE PATHWAY	0.927	1	ENSG00000091831/ENSG00000101412/ENSG00000197299/ENSG00000140451/ENSG00000170345	5
KEGG: CHEMOKINE SIGNALING PATHWAY	0.928	1	ENSG00000145824/ENSG00000276409/ENSG00000107562/ENSG00000156299/ENSG00000277632/ENSG00000275302/ENSG00000164742/ENSG00000081041/ENSG00000172724/ENSG00000137077/ENSG00000115009/ENSG00000168243/ENSG00000131142/ENSG00000275152	14
BIOCARTA: CCR3 PATHWAY	0.93	1	ENSG00000139144	1
BIOCARTA: HER2 PATHWAY	0.93	1	ENSG00000091831	1
PID: ARF 3PATHWAY	0.93	1	ENSG00000010610	1
PID: HIF1A PATHWAY	0.93	1	ENSG00000147889	1
REACTOME: METAL ION SLC TRANSPORTERS	0.93	1	ENSG00000139540	1
ST: MYOCYTE AD PATHWAY	0.93	1	ENSG00000120457	1
KEGG: AMINO SUGAR AND NUCLEOTIDE SUGAR METABOLISM	0.932	1	ENSG00000160883/ENSG00000159921/ENSG00000106633	3
PID: ERBB2 ERBB3 PATHWAY	0.932	1	ENSG00000170345/ENSG00000157168/ENSG00000158458	3
PID: PTP1B PATHWAY	0.932	1	ENSG00000086991/ENSG00000136158/ENSG00000184557	3
BIOCARTA: CARM ER PATHWAY	0.934	1	ENSG00000091831/ENSG00000109819	2
REACTOME: GLOBAL GENOMIC NER GG NER	0.934	1	ENSG00000163918/ENSG00000100479	2
REACTOME: DIABETES PATHWAYS	0.936	1	ENSG00000099769/ENSG00000162772/ENSG00000146674/ENSG00000136826/ENSG00000136231/ENSG00000114200/ENSG00000196611/ENSG00000167244/ENSG00000122194/ENSG00000146678	10
KEGG: GLYCEROPHOSPHOLIPID METABOLISM	0.938	1	ENSG00000213398/ENSG00000133027/ENSG00000167588/ENSG00000143845/ENSG00000188257	5
BIOCARTA: IGF1MTOR PATHWAY	0.939	1	ENSG00000017427	1
BIOCARTA: MCALPAIN PATHWAY	0.939	1	ENSG00000005249	1
BIOCARTA: TFF PATHWAY	0.939	1	ENSG00000112964	1
KEGG: DORSO VENTRAL AXIS FORMATION	0.939	1	ENSG00000074181	1
REACTOME: G BETA GAMMA SIGNALLING THROUGH PI3KGAMMA	0.939	1	ENSG00000168243	1
REACTOME: NEF MEDIATES DOWN MODULATION OF CELL SURFACE RECEPTORS BY RECRUITING THEM TO CLATHRIN ADAPTERS	0.939	1	ENSG00000010610	1
REACTOME: TRAF6 MEDIATED NFKB ACTIVATION	0.939	1	ENSG00000173432	1
REACTOME: TRANSFERRIN ENDOCYTOSIS AND RECYCLING	0.939	1	ENSG00000115107	1
REACTOME: INNATE IMMUNE SYSTEM	0.94	1	ENSG00000170312/ENSG00000101695/ENSG00000139946/ENSG00000170345/ENSG00000010610/ENSG00000139318/ENSG00000203710/ENSG00000127241/ENSG00000138646/ENSG00000112936/ENSG00000149476/ENSG00000157131/ENSG00000170458/ENSG00000113600/ENSG00000165471/ENSG00000021852/ENSG00000116785/ENSG00000039537/ENSG00000009724/ENSG00000173432	20
PID: HDAC CLASSII PATHWAY	0.941	1	ENSG00000091831/ENSG00000152495	2
REACTOME: REGULATION OF INSULIN SECRETION	0.943	1	ENSG00000087258/ENSG00000156049/ENSG00000005249/ENSG00000163581/ENSG00000168243	5
PID: TRKR PATHWAY	0.945	1	ENSG00000185652/ENSG00000064300/ENSG00000156299/ENSG00000148053	4
REACTOME: CELL DEATH SIGNALLING VIA NRAGE NRIF AND NADE	0.945	1	ENSG00000064300/ENSG00000114346/ENSG00000113319/ENSG00000156299	4
BIOCARTA: IL2 PATHWAY	0.947	1	ENSG00000170345	1
BIOCARTA: IL6 PATHWAY	0.947	1	ENSG00000170345	1
BIOCARTA: INSULIN PATHWAY	0.947	1	ENSG00000170345	1
BIOCARTA: SPPA PATHWAY	0.947	1	ENSG00000127533	1
KEGG: BIOSYNTHESIS OF UNSATURATED FATTY ACIDS	0.947	1	ENSG00000060971	1
REACTOME: ACTIVATION OF KAINATE RECEPTORS UPON GLUTAMATE BINDING	0.947	1	ENSG00000168243	1
REACTOME: CHOLESTEROL BIOSYNTHESIS	0.947	1	ENSG00000104549	1
REACTOME: ERK MAPK TARGETS	0.947	1	ENSG00000139318	1
REACTOME: TIGHT JUNCTION INTERACTIONS	0.947	1	ENSG00000165376	1
REACTOME: RNA POL I RNA POL III AND MITOCHONDRIAL TRANSCRIPTION	0.947	1	ENSG00000158406/ENSG00000061337/ENSG00000273802/ENSG00000274750/ENSG00000124635/ENSG00000278828	6
BIOCARTA: BCR PATHWAY	0.947	1	ENSG00000170345/ENSG00000105369	2
BIOCARTA: FMLP PATHWAY	0.947	1	ENSG00000171051/ENSG00000139144	2
BIOCARTA: TOLL PATHWAY	0.947	1	ENSG00000170345/ENSG00000170458	2
REACTOME: APOPTOTIC CLEAVAGE OF CELLULAR PROTEINS	0.947	1	ENSG00000186868/ENSG00000134760	2
KEGG: GAP JUNCTION	0.948	1	ENSG00000170312/ENSG00000134853/ENSG00000164742/ENSG00000197461/ENSG00000198121	5
PID: CERAMIDE PATHWAY	0.95	1	ENSG00000103056/ENSG00000017427/ENSG00000197461	3
REACTOME: SIGNALING BY ILS	0.952	1	ENSG00000019991/ENSG00000170312/ENSG00000196083/ENSG00000139946/ENSG00000136689/ENSG00000184557/ENSG00000125538/ENSG00000168685	8
REACTOME: NFKB AND MAP KINASES ACTIVATION MEDIATED BY TLR4 SIGNALING REPERTOIRE	0.952	1	ENSG00000170312/ENSG00000170345/ENSG00000139318/ENSG00000170458/ENSG00000173432	5
PID: GMCSF PATHWAY	0.953	1	ENSG00000140968/ENSG00000170345	2
PID: PI3KCI AKT PATHWAY	0.953	1	ENSG00000150907/ENSG00000175793	2
REACTOME: GAB1 SIGNALOSOME	0.953	1	ENSG00000150907/ENSG00000123358	2
REACTOME: PI3K AKT ACTIVATION	0.953	1	ENSG00000150907/ENSG00000123358	2
BIOCARTA: RAC1 PATHWAY	0.954	1	ENSG00000134853	1
REACTOME: CIRCADIAN REPRESSION OF EXPRESSION BY REV ERBA	0.954	1	ENSG00000109819	1
REACTOME: EGFR DOWNREGULATION	0.954	1	ENSG00000136158	1
REACTOME: LYSOSOME VESICLE BIOGENESIS	0.954	1	ENSG00000116675	1
REACTOME: RNA POL III TRANSCRIPTION INITIATION FROM TYPE 2 PROMOTER	0.954	1	ENSG00000061337	1
REACTOME: TAK1 ACTIVATES NFKB BY PHOSPHORYLATION AND ACTIVATION OF IKKS COMPLEX	0.954	1	ENSG00000173432	1
REACTOME: RIG I MDA5 MEDIATED INDUCTION OF IFN ALPHA BETA PATHWAYS	0.955	1	ENSG00000101695/ENSG00000138646/ENSG00000149476/ENSG00000173432	4
PID: AR TF PATHWAY	0.955	1	ENSG00000150907/ENSG00000120738/ENSG00000169083	3
REACTOME: SIGNALING BY EGFR IN CANCER	0.955	1	ENSG00000170312/ENSG00000152495/ENSG00000136158/ENSG00000150907/ENSG00000005249/ENSG00000123358/ENSG00000164742/ENSG00000148848	8
BIOCARTA: MET PATHWAY	0.958	1	ENSG00000019991/ENSG00000170345	2
BIOCARTA: PAR1 PATHWAY	0.958	1	ENSG00000164742/ENSG00000127533	2
PID: BMP PATHWAY	0.958	1	ENSG00000182175/ENSG00000145192	2
REACTOME: TRANSCRIPTIONAL ACTIVITY OF SMAD2 SMAD3 SMAD4 HETEROTRIMER	0.958	1	ENSG00000147883/ENSG00000106366	2
BIOCARTA: GLEEVEC PATHWAY	0.96	1	ENSG00000170345	1
BIOCARTA: NTHI PATHWAY	0.96	1	ENSG00000125538	1
BIOCARTA: TPO PATHWAY	0.96	1	ENSG00000170345	1
PID: INSULIN GLUCOSE PATHWAY	0.96	1	ENSG00000175793	1
REACTOME: ACTIVATED NOTCH1 TRANSMITS SIGNAL TO THE NUCLEUS	0.96	1	ENSG00000135144	1
REACTOME: G PROTEIN BETA GAMMA SIGNALLING	0.96	1	ENSG00000168243	1
REACTOME: RECYCLING PATHWAY OF L1	0.96	1	ENSG00000090889	1
REACTOME: REGULATION OF HYPOXIA INDUCIBLE FACTOR HIF BY OXYGEN	0.96	1	ENSG00000130427	1
REACTOME: SMOOTH MUSCLE CONTRACTION	0.96	1	ENSG00000163017	1
SA: B CELL RECEPTOR COMPLEXES	0.96	1	ENSG00000170345	1
KEGG: TOLL LIKE RECEPTOR SIGNALING PATHWAY	0.962	1	ENSG00000170345/ENSG00000277632/ENSG00000275302/ENSG00000125538/ENSG00000170458/ENSG00000118785	6
REACTOME: MAP KINASE ACTIVATION IN TLR CASCADE	0.963	1	ENSG00000170312/ENSG00000170345/ENSG00000139318	3
BIOCARTA: EIF4 PATHWAY	0.965	1	ENSG00000112964	1
BIOCARTA: WNT PATHWAY	0.965	1	ENSG00000138795	1
KEGG: GLYCOSYLPHOSPHATIDYLINOSITOL GPI ANCHOR BIOSYNTHESIS	0.965	1	ENSG00000112293	1
PID: ALK1 PATHWAY	0.965	1	ENSG00000125968	1
REACTOME: ION TRANSPORT BY P TYPE ATPASES	0.965	1	ENSG00000137731	1
REACTOME: LATENT INFECTION OF HOMO SAPIENS WITH MYCOBACTERIUM TUBERCULOSIS	0.965	1	ENSG00000007171	1
REACTOME: NUCLEAR EVENTS KINASE AND TRANSCRIPTION FACTOR ACTIVATION	0.965	1	ENSG00000139318	1
REACTOME: RORA ACTIVATES CIRCADIAN EXPRESSION	0.965	1	ENSG00000109819	1
REACTOME: SEMA4D INDUCED CELL MIGRATION AND GROWTH CONE COLLAPSE	0.965	1	ENSG00000143878	1
REACTOME: TRAF6 MEDIATED INDUCTION OF NFKB AND MAP KINASES UPON TLR7 8 OR 9 ACTIVATION	0.967	1	ENSG00000170312/ENSG00000139946/ENSG00000170345/ENSG00000139318/ENSG00000173432	5
REACTOME: CIRCADIAN CLOCK	0.967	1	ENSG00000151014/ENSG00000106366/ENSG00000109819	3
KEGG: AMYOTROPHIC LATERAL SCLEROSIS ALS	0.967	1	ENSG00000158882/ENSG00000110436	2
PID: IFNG PATHWAY	0.967	1	ENSG00000058404/ENSG00000125538	2
PID: RET PATHWAY	0.967	1	ENSG00000165731/ENSG00000151892	2
ST: B CELL ANTIGEN RECEPTOR	0.967	1	ENSG00000137825/ENSG00000100665	2
REACTOME: SPHINGOLIPID METABOLISM	0.969	1	ENSG00000103056/ENSG00000249948/ENSG00000204099/ENSG00000182156	4
SIG: PIP3 SIGNALING IN CARDIAC MYOCTES	0.969	1	ENSG00000147889/ENSG00000175793/ENSG00000017427/ENSG00000146678	4
BIOCARTA: HDAC PATHWAY	0.97	1	ENSG00000017427	1
PID: LYMPH ANGIOGENESIS PATHWAY	0.97	1	ENSG00000164171	1
PID: MYC PATHWAY	0.97	1	ENSG00000147889	1
PID: RXR VDR PATHWAY	0.97	1	ENSG00000123358	1
REACTOME: RNA POL III TRANSCRIPTION INITIATION FROM TYPE 3 PROMOTER	0.97	1	ENSG00000061337	1
KEGG: INOSITOL PHOSPHATE METABOLISM	0.97	1	ENSG00000119711/ENSG00000139144/ENSG00000137825	3
PID: NOTCH PATHWAY	0.97	1	ENSG00000135144/ENSG00000074181/ENSG00000148848	3
KEGG: REGULATION OF ACTIN CYTOSKELETON	0.97	1	ENSG00000139734/ENSG00000183856/ENSG00000144668/ENSG00000154380/ENSG00000134853/ENSG00000156299/ENSG00000164171/ENSG00000170458/ENSG00000197461/ENSG00000156886/ENSG00000105855/ENSG00000129682/ENSG00000114279/ENSG00000077522/ENSG00000066468	15
BIOCARTA: BIOPEPTIDES PATHWAY	0.971	1	ENSG00000186868/ENSG00000058404	2
BIOCARTA: CHREBP2 PATHWAY	0.971	1	ENSG00000005249/ENSG00000106633	2
KEGG: VASOPRESSIN REGULATED WATER REABSORPTION	0.971	1	ENSG00000165272/ENSG00000158560	2
PID: ECADHERIN NASCENT AJ PATHWAY	0.971	1	ENSG00000154380/ENSG00000156299	2
PID: EPHB FWD PATHWAY	0.971	1	ENSG00000108947/ENSG00000154928	2
REACTOME: PYRUVATE METABOLISM AND CITRIC ACID TCA CYCLE	0.971	1	ENSG00000147576/ENSG00000004799	2
REACTOME: SIGNALING BY FGFR IN DISEASE	0.972	1	ENSG00000170312/ENSG00000152495/ENSG00000136158/ENSG00000150907/ENSG00000005249/ENSG00000123358/ENSG00000164742/ENSG00000066468	8
REACTOME: SIGNALING BY SCF KIT	0.972	1	ENSG00000170312/ENSG00000150907/ENSG00000123358/ENSG00000149554/ENSG00000100985	5
REACTOME: SCFSKP2 MEDIATED DEGRADATION OF P27 P21	0.973	1	ENSG00000145386/ENSG00000105173/ENSG00000175305	3
BIOCARTA: GH PATHWAY	0.974	1	ENSG00000112964	1
PID: IL2 STAT5 PATHWAY	0.974	1	ENSG00000145386	1
PID: IL8 CXCR1 PATHWAY	0.974	1	ENSG00000156049	1
REACTOME: ANTIGEN ACTIVATES B CELL RECEPTOR LEADING TO GENERATION OF SECOND MESSENGERS	0.974	1	ENSG00000105369	1
REACTOME: ION CHANNEL TRANSPORT	0.974	1	ENSG00000137731	1
REACTOME: SIGNALLING TO RAS	0.974	1	ENSG00000170312	1
ST: GAQ PATHWAY	0.974	1	ENSG00000137825	1
PID: CXCR3 PATHWAY	0.974	1	ENSG00000087258/ENSG00000128266	2
REACTOME: INTERFERON SIGNALING	0.974	1	ENSG00000182481/ENSG00000140968/ENSG00000149294/ENSG00000058404/ENSG00000125148/ENSG00000162645/ENSG00000120738/ENSG00000184557/ENSG00000138646/ENSG00000137265/ENSG00000213512	11
PID: IL2 1PATHWAY	0.976	1	ENSG00000120833/ENSG00000170345/ENSG00000184557	3
PID: RHOA PATHWAY	0.977	1	ENSG00000170345/ENSG00000142871	2
PID: TCPTP PATHWAY	0.977	1	ENSG00000019991/ENSG00000182481	2
REACTOME: THE ROLE OF NEF IN HIV1 REPLICATION AND DISEASE PATHOGENESIS	0.977	1	ENSG00000010610	1
SIG: REGULATION OF THE ACTIN CYTOSKELETON BY RHO GTPASES	0.977	1	ENSG00000163017	1
PID: ERA GENOMIC PATHWAY	0.978	1	ENSG00000091831/ENSG00000213186/ENSG00000131910	3
ST: INTEGRIN SIGNALING PATHWAY	0.979	1	ENSG00000144668/ENSG00000147889/ENSG00000113319/ENSG00000164171/ENSG00000008735	5
REACTOME: ACTIVATED TLR4 SIGNALLING	0.979	1	ENSG00000170312/ENSG00000139946/ENSG00000170345/ENSG00000139318/ENSG00000170458/ENSG00000173432	6
REACTOME: TRANSCRIPTION COUPLED NER TC NER	0.979	1	ENSG00000163918/ENSG00000100479	2
KEGG: TYPE I DIABETES MELLITUS	0.98	1	ENSG00000125538	1
PID: ALPHA SYNUCLEIN PATHWAY	0.98	1	ENSG00000154277	1
PID: CDC42 PATHWAY	0.981	1	ENSG00000139734/ENSG00000183856/ENSG00000154380/ENSG00000156299	4
KEGG: NOTCH SIGNALING PATHWAY	0.982	1	ENSG00000135144/ENSG00000074181	2
KEGG: NUCLEOTIDE EXCISION REPAIR	0.982	1	ENSG00000163918/ENSG00000100479	2
REACTOME: MYD88 MAL CASCADE INITIATED ON PLASMA MEMBRANE	0.982	1	ENSG00000170312/ENSG00000139946/ENSG00000170345/ENSG00000139318/ENSG00000173432	5
PID: AR PATHWAY	0.983	1	ENSG00000147889/ENSG00000167034/ENSG00000169083	3
REACTOME: CELL JUNCTION ORGANIZATION	0.983	1	ENSG00000140945/ENSG00000139880/ENSG00000165376	3
BIOCARTA: FAS PATHWAY	0.983	1	ENSG00000163629	1
PID: CDC42 REG PATHWAY	0.983	1	ENSG00000161800	1
PID: NEPHRIN NEPH1 PATHWAY	0.983	1	ENSG00000137672	1
REACTOME: INTRINSIC PATHWAY FOR APOPTOSIS	0.983	1	ENSG00000101412	1
REACTOME: SEMA4D IN SEMAPHORIN SIGNALING	0.983	1	ENSG00000143878	1
REACTOME: SYNTHESIS OF PIPS AT THE PLASMA MEMBRANE	0.983	1	ENSG00000139144	1
PID: ILK PATHWAY	0.984	1	ENSG00000087586/ENSG00000013810	2
REACTOME: APOPTOTIC EXECUTION PHASE	0.984	1	ENSG00000186868/ENSG00000134760	2
BIOCARTA: EGF PATHWAY	0.985	1	ENSG00000170345	1
PID: CD40 PATHWAY	0.985	1	ENSG00000162897	1
PID: IGF1 PATHWAY	0.985	1	ENSG00000017427	1
PID: SYNDECAN 2 PATHWAY	0.985	1	ENSG00000164171	1
REACTOME: GPVI MEDIATED ACTIVATION CASCADE	0.985	1	ENSG00000143878	1
KEGG: N GLYCAN BIOSYNTHESIS	0.986	1	ENSG00000117643/ENSG00000128268	2
KEGG: VIRAL MYOCARDITIS	0.986	1	ENSG00000108823/ENSG00000196569/ENSG00000170624	3
PID: P53 REGULATION PATHWAY	0.986	1	ENSG00000145386/ENSG00000147889/ENSG00000149554	3
PID: IL2 PI3K PATHWAY	0.987	1	ENSG00000101412	1
PID: WNT NONCANONICAL PATHWAY	0.987	1	ENSG00000164932	1
REACTOME: PLATELET AGGREGATION PLUG FORMATION	0.987	1	ENSG00000274286	1
REACTOME: SIGNALING BY FGFR MUTANTS	0.987	1	ENSG00000066468	1
REACTOME: TRIF MEDIATED TLR3 SIGNALING	0.987	1	ENSG00000170312/ENSG00000170345/ENSG00000139318/ENSG00000173432	4
PID: FCER1 PATHWAY	0.987	1	ENSG00000072694/ENSG00000170345/ENSG00000163629	3
REACTOME: CYTOKINE SIGNALING IN IMMUNE SYSTEM	0.988	1	ENSG00000019991/ENSG00000170312/ENSG00000120833/ENSG00000196083/ENSG00000182481/ENSG00000140968/ENSG00000139946/ENSG00000149294/ENSG00000058404/ENSG00000112964/ENSG00000125148/ENSG00000136689/ENSG00000162645/ENSG00000120738/ENSG00000184557/ENSG00000125538/ENSG00000138646/ENSG00000137265/ENSG00000213512/ENSG00000168685	20
BIOCARTA: AT1R PATHWAY	0.989	1	ENSG00000144891	1
PID: IL8 CXCR2 PATHWAY	0.989	1	ENSG00000156049	1
REACTOME: DOWNSTREAM TCR SIGNALING	0.989	1	ENSG00000010610	1
REACTOME: INTERACTIONS OF VPR WITH HOST CELLULAR PROTEINS	0.989	1	ENSG00000137309	1
REACTOME: RNA POL III TRANSCRIPTION	0.989	1	ENSG00000061337	1
KEGG: CARDIAC MUSCLE CONTRACTION	0.989	1	ENSG00000131055/ENSG00000137731	2
REACTOME: NUCLEOTIDE EXCISION REPAIR	0.989	1	ENSG00000163918/ENSG00000100479	2
REACTOME: P53 INDEPENDENT G1 S DNA DAMAGE CHECKPOINT	0.989	1	ENSG00000149554/ENSG00000164045	2
KEGG: COLORECTAL CANCER	0.99	1	ENSG00000089685/ENSG00000170345/ENSG00000138795	3
REACTOME: SEMAPHORIN INTERACTIONS	0.99	1	ENSG00000095970/ENSG00000143878/ENSG00000136040	3
PID: HEDGEHOG GLI PATHWAY	0.99	1	ENSG00000087258/ENSG00000128266	2
REACTOME: TCR SIGNALING	0.99	1	ENSG00000154380/ENSG00000010610	2
REACTOME: P75 NTR RECEPTOR MEDIATED SIGNALLING	0.991	1	ENSG00000064300/ENSG00000114346/ENSG00000113319/ENSG00000156299	4
KEGG: PURINE METABOLISM	0.991	1	ENSG00000171848/ENSG00000186642/ENSG00000171408/ENSG00000164742/ENSG00000100479/ENSG00000188833/ENSG00000105650/ENSG00000158125/ENSG00000128655/ENSG00000119125	10
REACTOME: SIGNALLING TO ERKS	0.991	1	ENSG00000170312	1
SIG: CD40PATHWAYMAP	0.991	1	ENSG00000008735	1
KEGG: ENDOMETRIAL CANCER	0.992	1	ENSG00000183230/ENSG00000138795	2
KEGG: RIG I LIKE RECEPTOR SIGNALING PATHWAY	0.992	1	ENSG00000101695/ENSG00000149476	2
KEGG: LEUKOCYTE TRANSENDOTHELIAL MIGRATION	0.992	1	ENSG00000154096/ENSG00000107562/ENSG00000183230/ENSG00000165376/ENSG00000077522/ENSG00000100985	6
BIOCARTA: INTEGRIN PATHWAY	0.993	1	ENSG00000077522	1
PID: BCR 5PATHWAY	0.993	1	ENSG00000072694/ENSG00000170345/ENSG00000105369	3
REACTOME: GOLGI ASSOCIATED VESICLE BIOGENESIS	0.993	1	ENSG00000116675/ENSG00000134243	2
KEGG: ERBB SIGNALING PATHWAY	0.993	1	ENSG00000058404/ENSG00000157168/ENSG00000158458/ENSG00000163235	4
REACTOME: IL 2 SIGNALING	0.993	1	ENSG00000170312	1
KEGG: WNT SIGNALING PATHWAY	0.994	1	ENSG00000104332/ENSG00000058404/ENSG00000085741/ENSG00000138795/ENSG00000106483/ENSG00000155011/ENSG00000111186/ENSG00000107984	8
KEGG: NOD LIKE RECEPTOR SIGNALING PATHWAY	0.994	1	ENSG00000125538/ENSG00000081041	2
PID: RAC1 PATHWAY	0.994	1	ENSG00000183856/ENSG00000161800	2
REACTOME: P53 DEPENDENT G1 DNA DAMAGE RESPONSE	0.994	1	ENSG00000105173/ENSG00000175305	2
KEGG: VEGF SIGNALING PATHWAY	0.994	1	ENSG00000073756/ENSG00000106211/ENSG00000188257	3
ST: P38 MAPK PATHWAY	0.994	1	ENSG00000106211	1
KEGG: NEUROTROPHIN SIGNALING PATHWAY	0.995	1	ENSG00000185652/ENSG00000064300/ENSG00000152495/ENSG00000058404/ENSG00000078900/ENSG00000134243/ENSG00000148053	7
REACTOME: NGF SIGNALLING VIA TRKA FROM THE PLASMA MEMBRANE	0.995	1	ENSG00000170312/ENSG00000152495/ENSG00000150907/ENSG00000005249/ENSG00000123358/ENSG00000139318/ENSG00000164742/ENSG00000148053	8
PID: ERBB1 DOWNSTREAM PATHWAY	0.995	1	ENSG00000139734/ENSG00000170345/ENSG00000139318/ENSG00000128016/ENSG00000120738/ENSG00000175793	6
BIOCARTA: FCER1 PATHWAY	0.995	1	ENSG00000170345	1
BIOCARTA: P38MAPK PATHWAY	0.995	1	ENSG00000106211	1
PID: ERBB1 INTERNALIZATION PATHWAY	0.995	1	ENSG00000136158	1
SIG: CHEMOTAXIS	0.995	1	ENSG00000161800	1
ST: JNK MAPK PATHWAY	0.995	1	ENSG00000106633	1
PID: MTOR 4PATHWAY	0.996	1	ENSG00000105173/ENSG00000175793/ENSG00000109819	3
KEGG: ANTIGEN PROCESSING AND PRESENTATION	0.996	1	ENSG00000010610/ENSG00000134539	2
KEGG: ADHERENS JUNCTION	0.996	1	ENSG00000183230/ENSG00000138795/ENSG00000077522	3
KEGG: B CELL RECEPTOR SIGNALING PATHWAY	0.997	1	ENSG00000072694/ENSG00000170345/ENSG00000105369	3
BIOCARTA: KERATINOCYTE PATHWAY	0.997	1	ENSG00000170345	1
ST: T CELL SIGNAL TRANSDUCTION	0.997	1	ENSG00000137825	1
REACTOME: TOLL RECEPTOR CASCADES	0.997	1	ENSG00000170312/ENSG00000139946/ENSG00000170345/ENSG00000139318/ENSG00000170458/ENSG00000173432	6
KEGG: CHRONIC MYELOID LEUKEMIA	0.997	1	ENSG00000007968/ENSG00000101412/ENSG00000147889	3
REACTOME: TRANS GOLGI NETWORK VESICLE BUDDING	0.997	1	ENSG00000116675/ENSG00000134243	2
BIOCARTA: TCR PATHWAY	0.998	1	ENSG00000170345	1
PID: RHOA REG PATHWAY	0.998	1	ENSG00000114346	1
REACTOME: POST TRANSLATIONAL PROTEIN MODIFICATION	0.998	1	ENSG00000184956/ENSG00000117643/ENSG00000126231/ENSG00000100626/ENSG00000128268/ENSG00000173702/ENSG00000176597/ENSG00000101981/ENSG00000140297/ENSG00000117983	10
REACTOME: SIGNALING BY TGF BETA RECEPTOR COMPLEX	0.998	1	ENSG00000147883/ENSG00000106366	2
REACTOME: CROSS PRESENTATION OF SOLUBLE EXOGENOUS ANTIGENS ENDOSOMES	0.998	1	ENSG00000260314	1
SIG: BCR SIGNALING PATHWAY	0.998	1	ENSG00000131910	1
REACTOME: CDK MEDIATED PHOSPHORYLATION AND REMOVAL OF CDC6	0.998	1	ENSG00000094804	1
REACTOME: PI METABOLISM	0.998	1	ENSG00000139144	1
PID: TCR PATHWAY	0.998	1	ENSG00000010610/ENSG00000198648	2
REACTOME: CELL CELL COMMUNICATION	0.999	1	ENSG00000140945/ENSG00000139880/ENSG00000165376/ENSG00000077522	4
KEGG: PATHOGENIC ESCHERICHIA COLI INFECTION	0.999	1	ENSG00000170458	1
REACTOME: REGULATION OF ORNITHINE DECARBOXYLASE ODC	0.999	1	ENSG00000181019	1
KEGG: APOPTOSIS	0.999	1	ENSG00000196083/ENSG00000005249/ENSG00000125538	3
KEGG: GNRH SIGNALING PATHWAY	0.999	1	ENSG00000058404/ENSG00000164742/ENSG00000188257	3
REACTOME: SCF BETA TRCP MEDIATED DEGRADATION OF EMI1	0.999	1	ENSG00000117399	1
REACTOME: ANTIVIRAL MECHANISM BY IFN STIMULATED GENES	0.999	1	ENSG00000182481/ENSG00000138646	2
KEGG: TIGHT JUNCTION	0.999	1	ENSG00000183230/ENSG00000169213/ENSG00000107186/ENSG00000165376/ENSG00000077522	5
KEGG: MTOR SIGNALING PATHWAY	0.999	1	ENSG00000017427	1
REACTOME: DESTABILIZATION OF MRNA BY AUF1 HNRNP D0	0.999	1	ENSG00000106211	1
KEGG: RENAL CELL CARCINOMA	0.999	1	ENSG00000019991/ENSG00000163235	2
PID: CASPASE PATHWAY	0.999	1	ENSG00000137203	1
REACTOME: MITOCHONDRIAL PROTEIN IMPORT	0.999	1	ENSG00000166816	1
REACTOME: PHOSPHOLIPID METABOLISM	0.999	1	ENSG00000103056/ENSG00000133027/ENSG00000249948/ENSG00000167588/ENSG00000139144/ENSG00000204099/ENSG00000062282/ENSG00000143845/ENSG00000182156/ENSG00000137968/ENSG00000188257	11
REACTOME: SIGNALING BY NOTCH	0.999	1	ENSG00000101412/ENSG00000135144/ENSG00000074181/ENSG00000064225	4
KEGG: PHOSPHATIDYLINOSITOL SIGNALING SYSTEM	0.999	1	ENSG00000139144/ENSG00000137825	2
REACTOME: INSULIN RECEPTOR SIGNALLING CASCADE	0.999	1	ENSG00000170312/ENSG00000066468	2
PID: KIT PATHWAY	0.999	1	ENSG00000130427	1
REACTOME: PI3K CASCADE	0.999	1	ENSG00000066468	1
REACTOME: REGULATION OF APOPTOSIS	0.999	1	ENSG00000071205	1
PID: TGFBR PATHWAY	0.999	1	ENSG00000164488	1
KEGG: ACUTE MYELOID LEUKEMIA	1	1	ENSG00000138795	1
REACTOME: SIGNALLING BY NGF	1	1	ENSG00000064300/ENSG00000170312/ENSG00000152495/ENSG00000114346/ENSG00000150907/ENSG00000005249/ENSG00000123358/ENSG00000113319/ENSG00000139318/ENSG00000156299/ENSG00000164742/ENSG00000148053	12
KEGG: RNA DEGRADATION	1	1	ENSG00000108515	1
REACTOME: AUTODEGRADATION OF CDH1 BY CDH1 APC C	1	1	ENSG00000175063	1
KEGG: NATURAL KILLER CELL MEDIATED CYTOTOXICITY	1	1	ENSG00000122223/ENSG00000134539/ENSG00000162747	3
REACTOME: UNFOLDED PROTEIN RESPONSE	1	1	ENSG00000162772/ENSG00000146678	2
REACTOME: COSTIMULATION BY THE CD28 FAMILY	1	1	ENSG00000010610	1
REACTOME: ASPARAGINE N LINKED GLYCOSYLATION	1	1	ENSG00000117643/ENSG00000128268	2
PID: MET PATHWAY	1	1	ENSG00000019991/ENSG00000120738	2
REACTOME: REGULATION OF MRNA STABILITY BY PROTEINS THAT BIND AU RICH ELEMENTS	1	1	ENSG00000106211/ENSG00000128016	2
KEGG: ALZHEIMERS DISEASE	1	1	ENSG00000131055/ENSG00000175445/ENSG00000186868/ENSG00000185633/ENSG00000125538/ENSG00000196549	6
REACTOME: RESPIRATORY ELECTRON TRANSPORT	1	1	ENSG00000171503	1
KEGG: FC EPSILON RI SIGNALING PATHWAY	1	1	ENSG00000188257	1
REACTOME: SIGNALING BY NOTCH1	1	1	ENSG00000135144	1
REACTOME: MEMBRANE TRAFFICKING	1	1	ENSG00000182963/ENSG00000116675/ENSG00000134243/ENSG00000165474	4
REACTOME: SIGNALING BY INSULIN RECEPTOR	1	1	ENSG00000170312/ENSG00000066468	2
KEGG: PARKINSONS DISEASE	1	1	ENSG00000131055/ENSG00000185633/ENSG00000154277	3
KEGG: FC GAMMA R MEDIATED PHAGOCYTOSIS	1	1	ENSG00000072694/ENSG00000197959	2
REACTOME: ANTIGEN PROCESSING CROSS PRESENTATION	1	1	ENSG00000260314	1
REACTOME: DOWNSTREAM SIGNALING EVENTS OF B CELL RECEPTOR BCR	1	1	ENSG00000150907/ENSG00000123358	2
KEGG: T CELL RECEPTOR SIGNALING PATHWAY	1	1	ENSG00000170345/ENSG00000010610	2
KEGG: ENDOCYTOSIS	1	1	ENSG00000013016/ENSG00000197959/ENSG00000116675/ENSG00000165731/ENSG00000134853/ENSG00000169252/ENSG00000066468	7
REACTOME: HIV LIFE CYCLE	1	1	ENSG00000168496/ENSG00000010610/ENSG00000137309	3
REACTOME: TCA CYCLE AND RESPIRATORY ELECTRON TRANSPORT	1	1	ENSG00000171503/ENSG00000147576/ENSG00000004799	3
REACTOME: RESPIRATORY ELECTRON TRANSPORT ATP SYNTHESIS BY CHEMIOSMOTIC COUPLING AND HEAT PRODUCTION BY UNCOUPLING PROTEINS	1	1	ENSG00000171503	1
REACTOME: APOPTOSIS	1	1	ENSG00000101412/ENSG00000186868/ENSG00000071205/ENSG00000134760	4
KEGG: UBIQUITIN MEDIATED PROTEOLYSIS	1	1	ENSG00000175063/ENSG00000117399/ENSG00000108106/ENSG00000184557	4
REACTOME: SIGNALING BY THE B CELL RECEPTOR BCR	1	1	ENSG00000150907/ENSG00000123358/ENSG00000105369	3
REACTOME: TRANSCRIPTION	1	1	ENSG00000158406/ENSG00000061337/ENSG00000273802/ENSG00000274750/ENSG00000124635/ENSG00000278828	6
KEGG: OXIDATIVE PHOSPHORYLATION	1	1	ENSG00000131055/ENSG00000185633	2
BIOCARTA: MAPK PATHWAY	1	1	ENSG00000170345	1
KEGG: LYSOSOME	1	1	ENSG00000134243/ENSG00000136943	2
REACTOME: GENERIC TRANSCRIPTION PATHWAY	1	1	ENSG00000091831/ENSG00000184517/ENSG00000123358/ENSG00000119508/ENSG00000074181/ENSG00000151623/ENSG00000153234/ENSG00000147883/ENSG00000144852/ENSG00000145908/ENSG00000106366/ENSG00000198182/ENSG00000143257/ENSG00000169083/ENSG00000198185/ENSG00000196482/ENSG00000131910	17
REACTOME: IMMUNE SYSTEM	1	1	ENSG00000121621/ENSG00000137807/ENSG00000090889/ENSG00000112984/ENSG00000142945/ENSG00000072694/ENSG00000175063/ENSG00000105609/ENSG00000117399/ENSG00000019991/ENSG00000170312/ENSG00000161800/ENSG00000163808/ENSG00000174059/ENSG00000120833/ENSG00000150907/ENSG00000101695/ENSG00000196083/ENSG00000138160/ENSG00000182481/ENSG00000123358/ENSG00000140968/ENSG00000139946/ENSG00000154380/ENSG00000149294/ENSG00000150637/ENSG00000170345/ENSG00000104974/ENSG00000058404/ENSG00000010610/ENSG00000139318/ENSG00000112964/ENSG00000125148/ENSG00000203710/ENSG00000108106/ENSG00000161664/ENSG00000136689/ENSG00000162645/ENSG00000120738/ENSG00000184557/ENSG00000127241/ENSG00000125538/ENSG00000260314/ENSG00000173898/ENSG00000134539/ENSG00000138646/ENSG00000112936/ENSG00000149476/ENSG00000137265/ENSG00000157131/ENSG00000170458/ENSG00000213512/ENSG00000113600/ENSG00000165471/ENSG00000021852/ENSG00000136943/ENSG00000116785/ENSG00000039537/ENSG00000168685/ENSG00000009724/ENSG00000158560/ENSG00000105369/ENSG00000173432	63
REACTOME: HOST INTERACTIONS OF HIV FACTORS	1	1	ENSG00000010610/ENSG00000137309	2
KEGG: HUNTINGTONS DISEASE	1	1	ENSG00000131055/ENSG00000185633/ENSG00000163879/ENSG00000109819	4
PID: PDGFRB PATHWAY	1	1	ENSG00000170345/ENSG00000175793	2
REACTOME: ANTIGEN PROCESSING UBIQUITINATION PROTEASOME DEGRADATION	1	1	ENSG00000175063/ENSG00000117399/ENSG00000108106/ENSG00000161664/ENSG00000184557	5
REACTOME: ADAPTIVE IMMUNE SYSTEM	1	1	ENSG00000121621/ENSG00000137807/ENSG00000090889/ENSG00000112984/ENSG00000142945/ENSG00000072694/ENSG00000175063/ENSG00000105609/ENSG00000117399/ENSG00000161800/ENSG00000163808/ENSG00000174059/ENSG00000150907/ENSG00000138160/ENSG00000123358/ENSG00000154380/ENSG00000150637/ENSG00000104974/ENSG00000010610/ENSG00000108106/ENSG00000161664/ENSG00000184557/ENSG00000260314/ENSG00000173898/ENSG00000134539/ENSG00000136943/ENSG00000158560/ENSG00000105369	28
REACTOME: CLASS I MHC MEDIATED ANTIGEN PROCESSING PRESENTATION	1	1	ENSG00000175063/ENSG00000117399/ENSG00000108106/ENSG00000161664/ENSG00000184557/ENSG00000260314	6
REACTOME: HIV INFECTION	1	1	ENSG00000168496/ENSG00000010610/ENSG00000137309	3
REACTOME: METABOLISM OF MRNA	1	1	ENSG00000106211/ENSG00000128016	2
REACTOME: METABOLISM OF PROTEINS	1	1	ENSG00000184956/ENSG00000117643/ENSG00000126231/ENSG00000100626/ENSG00000128268/ENSG00000166816/ENSG00000173702/ENSG00000176597/ENSG00000101981/ENSG00000140297/ENSG00000117983	11
REACTOME: METABOLISM OF RNA	1	1	ENSG00000106211/ENSG00000128016	2

### Sheet: Supplementary Table S3
	Table S3. Assessment of differential pathway activity profiling. Differential pathway activity results were evaluated under two randomization schemas. The results are compared to readouts from the TCGA Liver Hepatocellular Carcinoma. In the pathway randomization schema, the genes in the annotated pathways were shuffled, creating randomized pathways. In the sample randomization schema, the true labels of the samples were shuffled to create artificial subject classifications. Each randomization schema included 1000 permutations.
			(Average )Number of DE pathways at FDR < 0.01	Standard deviation
	Observed from TCGA Liver Hepatocellular Carcinoma dataset		825	NA
	1000 runs; Permute gene-pathway membership		693.785	30.91
	1000 runs; Permute sample cateogry labels		0.054	1.2

### Sheet: Supplementary Table S4
Supplementary Table S4. Clusters of dysregulated pathways. Dysregulated were mapped to PCxN and clustered using Louvain algorithm. Clusters are numbered according to their size. Clusters 1, 2, and 3 correspond to Clusters A, B, and C in Figure 4.
Pathway_Name	cluster	P.Value	adj.P.Val	Direction
KEGG: TRYPTOPHAN METABOLISM	6	1.24e-25	1.37e-23	DOWN
KEGG: BETA ALANINE METABOLISM	3	1.3e-17	1.44e-16	DOWN
KEGG: LINOLEIC ACID METABOLISM	3	8.21e-17	7.53e-16	DOWN
KEGG: RETINOL METABOLISM	3	4.69e-18	5.61e-17	DOWN
KEGG: DRUG METABOLISM CYTOCHROME P450	3	3.78e-15	2.51e-14	DOWN
KEGG: DNA REPLICATION	2	9.44e-18	1.07e-16	UP
KEGG: SPLICEOSOME	1	4.04e-19	6.17e-18	UP
KEGG: PROTEASOME	1	8.47e-15	5.17e-14	UP
KEGG: MISMATCH REPAIR	2	1.5e-18	2.07e-17	UP
KEGG: NON HOMOLOGOUS END JOINING	2	3.15e-21	9.6e-20	UP
KEGG: CALCIUM SIGNALING PATHWAY	2	3.59e-19	5.55e-18	DOWN
KEGG: CYTOKINE CYTOKINE RECEPTOR INTERACTION	3	1.96e-24	1.71e-22	DOWN
KEGG: NEUROACTIVE LIGAND RECEPTOR INTERACTION	2	1.85e-33	1.13e-30	DOWN
KEGG: CELL CYCLE	2	2.57e-17	2.61e-16	UP
KEGG: UBIQUITIN MEDIATED PROTEOLYSIS	2	1.46e-22	7.43e-21	UP
KEGG: JAK STAT SIGNALING PATHWAY	3	7.85e-31	3.19e-28	DOWN
KEGG: B CELL RECEPTOR SIGNALING PATHWAY	3	4.7e-17	4.52e-16	DOWN
KEGG: VIBRIO CHOLERAE INFECTION	4	3e-18	3.81e-17	UP
BIOCARTA: SRCRPTP PATHWAY	2	6.95e-15	4.35e-14	UP
BIOCARTA: AKAP95 PATHWAY	2	4.14e-18	5.05e-17	UP
BIOCARTA: RANKL PATHWAY	3	3.46e-19	5.42e-18	DOWN
BIOCARTA: MCM PATHWAY	2	1.9e-17	2.02e-16	UP
BIOCARTA: COMP PATHWAY	3	9.41e-16	6.68e-15	DOWN
BIOCARTA: CELLCYCLE PATHWAY	2	6.2e-16	4.58e-15	UP
BIOCARTA: GATA3 PATHWAY	3	8.21e-27	1.25e-24	DOWN
BIOCARTA: SALMONELLA PATHWAY	5	6.51e-18	7.49e-17	UP
BIOCARTA: MPR PATHWAY	2	9.72e-21	2.7e-19	UP
BIOCARTA: GLEEVEC PATHWAY	3	1.89e-18	2.59e-17	DOWN
BIOCARTA: NFAT PATHWAY	3	1.59e-16	1.32e-15	DOWN
BIOCARTA: CCR5 PATHWAY	3	3.99e-21	1.19e-19	DOWN
BIOCARTA: PROTEASOME PATHWAY	1	2.19e-17	2.28e-16	UP
BIOCARTA: P27 PATHWAY	2	4.18e-15	2.74e-14	UP
BIOCARTA: CARDIACEGF PATHWAY	3	1.18e-18	1.7e-17	DOWN
BIOCARTA: RANMS PATHWAY	2	3.12e-17	3.07e-16	UP
BIOCARTA: IL1R PATHWAY	3	5.07e-24	3.87e-22	DOWN
BIOCARTA: TOLL PATHWAY	3	7.76e-23	4.12e-21	DOWN
BIOCARTA: VEGF PATHWAY	3	4.1e-20	8.34e-19	UP
BIOCARTA: ACTINY PATHWAY	5	4.69e-25	4.77e-23	UP
PID: BCR 5PATHWAY	3	5e-17	4.76e-16	DOWN
PID: ERBB4 PATHWAY	3	6.78e-16	4.92e-15	DOWN
PID: AURORA B PATHWAY	2	1.04e-16	9.16e-16	UP
PID: ATR PATHWAY	2	9.77e-17	8.7e-16	UP
PID: NFAT TFPATHWAY	3	2.06e-21	7.4e-20	DOWN
PID: MYC ACTIV PATHWAY	2	2.73e-19	4.51e-18	UP
PID: ATM PATHWAY	2	1.76e-16	1.45e-15	UP
PID: ARF6 PATHWAY	3	3.14e-24	2.55e-22	DOWN
PID: IL1 PATHWAY	3	5.5e-23	3.2e-21	DOWN
PID: IL2 1PATHWAY	3	2.58e-15	1.74e-14	DOWN
PID: ERBB1 RECEPTOR PROXIMAL PATHWAY	3	2.81e-17	2.78e-16	UP
PID: PLK1 PATHWAY	2	8.16e-15	5e-14	UP
PID: MYC PATHWAY	1	9.28e-17	8.39e-16	UP
PID: ATF2 PATHWAY	3	4.09e-15	2.7e-14	DOWN
PID: IL6 7 PATHWAY	3	2.37e-18	3.14e-17	DOWN
PID: P38 MK2 PATHWAY	4	8.22e-19	1.22e-17	UP
PID: TCR CALCIUM PATHWAY	3	7.37e-28	1.29e-25	DOWN
PID: P53 REGULATION PATHWAY	2	1.03e-20	2.78e-19	UP
PID: HNF3A PATHWAY	3	6.8e-20	1.24e-18	DOWN
PID: HES HEY PATHWAY	3	3.75e-20	7.89e-19	DOWN
REACTOME: TRANSLATION	1	1.82e-17	1.96e-16	UP
REACTOME: INHIBITION OF THE PROTEOLYTIC ACTIVITY OF APC C REQUIRED FOR THE ONSET OF ANAPHASE BY MITOTIC SPINDLE CHECKPOINT COMPONENTS	2	6.16e-16	4.58e-15	UP
REACTOME: FORMATION OF THE TERNARY COMPLEX AND SUBSEQUENTLY THE 43S COMPLEX	1	6.44e-16	4.74e-15	UP
REACTOME: ACTIVATION OF THE PRE REPLICATIVE COMPLEX	2	4.41e-15	2.86e-14	UP
REACTOME: SIGNALING BY WNT	1	6e-17	5.63e-16	UP
REACTOME: SYNTHESIS OF BILE ACIDS AND BILE SALTS VIA 24 HYDROXYCHOLESTEROL	3	5.59e-15	3.59e-14	DOWN
REACTOME: INSULIN RECEPTOR RECYCLING	4	2.49e-19	4.16e-18	UP
REACTOME: COPI MEDIATED TRANSPORT	4	1.12e-18	1.62e-17	UP
REACTOME: GROWTH HORMONE RECEPTOR SIGNALING	3	5.29e-22	2.39e-20	DOWN
REACTOME: TETRAHYDROBIOPTERIN BH4 SYNTHESIS RECYCLING SALVAGE AND REGULATION	7	2.1e-22	9.83e-21	DOWN
REACTOME: ER PHAGOSOME PATHWAY	1	3.76e-16	2.96e-15	UP
REACTOME: MEMBRANE TRAFFICKING	1	3.96e-20	8.2e-19	UP
REACTOME: TRANS GOLGI NETWORK VESICLE BUDDING	1	4.01e-17	3.91e-16	UP
REACTOME: CELL CYCLE	2	1.32e-20	3.36e-19	UP
REACTOME: SIGNALING BY ERBB4	3	5.9e-15	3.77e-14	DOWN
REACTOME: ORC1 REMOVAL FROM CHROMATIN	2	8.42e-26	1.03e-23	UP
REACTOME: SRP DEPENDENT COTRANSLATIONAL PROTEIN TARGETING TO MEMBRANE	1	4.46e-17	4.32e-16	UP
REACTOME: NUCLEAR SIGNALING BY ERBB4	3	1.63e-33	1.13e-30	DOWN
REACTOME: ASSOCIATION OF LICENSING FACTORS WITH THE PRE REPLICATIVE COMPLEX	2	3.14e-20	7.01e-19	UP
REACTOME: SIGNALING BY NOTCH3	3	1.2e-18	1.71e-17	UP
REACTOME: SIGNALLING TO P38 VIA RIT AND RIN	1	6.55e-16	4.78e-15	UP
REACTOME: P53 INDEPENDENT G1 S DNA DAMAGE CHECKPOINT	1	2.66e-15	1.78e-14	UP
REACTOME: CDK MEDIATED PHOSPHORYLATION AND REMOVAL OF CDC6	1	2.5e-16	2.01e-15	UP
REACTOME: PROCESSING OF CAPPED INTRON CONTAINING PRE MRNA	1	2.08e-19	3.58e-18	UP
REACTOME: SHC1 EVENTS IN EGFR SIGNALING	3	1.34e-16	1.13e-15	UP
REACTOME: ACTIVATION OF THE MRNA UPON BINDING OF THE CAP BINDING COMPLEX AND EIFS AND SUBSEQUENT BINDING TO 43S	1	2.34e-15	1.59e-14	UP
REACTOME: BIOLOGICAL OXIDATIONS	3	6.16e-16	4.58e-15	DOWN
REACTOME: XENOBIOTICS	3	1.95e-21	7.2e-20	DOWN
REACTOME: REGULATION OF ORNITHINE DECARBOXYLASE ODC	1	1.19e-16	1.02e-15	UP
REACTOME: CYTOCHROME P450 ARRANGED BY SUBSTRATE TYPE	3	1.07e-16	9.25e-16	DOWN
REACTOME: HDL MEDIATED LIPID TRANSPORT	3	3.72e-28	7.57e-26	DOWN
REACTOME: SLBP DEPENDENT PROCESSING OF REPLICATION DEPENDENT HISTONE PRE MRNAS	1	1.76e-21	6.7e-20	UP
REACTOME: RNA POL II TRANSCRIPTION	1	9.57e-18	1.07e-16	UP
REACTOME: PHASE1 FUNCTIONALIZATION OF COMPOUNDS	3	8.79e-16	6.27e-15	DOWN
REACTOME: PROCESSIVE SYNTHESIS ON THE LAGGING STRAND	2	4.36e-16	3.35e-15	UP
REACTOME: SIGNALING BY GPCR	3	1.89e-23	1.28e-21	DOWN
REACTOME: PEPTIDE LIGAND BINDING RECEPTORS	3	5.04e-20	9.92e-19	DOWN
REACTOME: CLASS A1 RHODOPSIN LIKE RECEPTORS	3	9.77e-30	2.98e-27	DOWN
REACTOME: CELL CYCLE MITOTIC	2	1.57e-19	2.78e-18	UP
REACTOME: RECRUITMENT OF MITOTIC CENTROSOME PROTEINS AND COMPLEXES	2	1.05e-20	2.78e-19	UP
REACTOME: CYTOSOLIC TRNA AMINOACYLATION	1	9.26e-17	8.39e-16	UP
REACTOME: LOSS OF NLP FROM MITOTIC CENTROSOMES	2	2.31e-21	8.04e-20	UP
REACTOME: CELL CYCLE CHECKPOINTS	2	3.71e-20	7.89e-19	UP
REACTOME: REGULATION OF INSULIN LIKE GROWTH FACTOR IGF ACTIVITY BY INSULIN LIKE GROWTH FACTOR BINDING PROTEINS IGFBPS	3	7e-24	5.02e-22	DOWN
REACTOME: TRNA AMINOACYLATION	1	3.93e-16	3.05e-15	UP
REACTOME: RECRUITMENT OF NUMA TO MITOTIC CENTROSOMES	2	1.68e-15	1.16e-14	UP
REACTOME: NUCLEAR RECEPTOR TRANSCRIPTION PATHWAY	2	2.27e-18	3.05e-17	DOWN
REACTOME: CYCLIN E ASSOCIATED EVENTS DURING G1 S TRANSITION	1	2.13e-16	1.72e-15	UP
REACTOME: P53 DEPENDENT G1 DNA DAMAGE RESPONSE	1	1.39e-16	1.17e-15	UP
REACTOME: TRANSCRIPTION COUPLED NER TC NER	1	7.11e-15	4.42e-14	UP
REACTOME: RNA POL II TRANSCRIPTION PRE INITIATION AND PROMOTER OPENING	2	5.43e-16	4.14e-15	UP
REACTOME: MRNA PROCESSING	1	1.98e-19	3.45e-18	UP
REACTOME: ASSOCIATION OF TRIC CCT WITH TARGET PROTEINS DURING BIOSYNTHESIS	1	3.24e-19	5.26e-18	UP
REACTOME: PREFOLDIN MEDIATED TRANSFER OF SUBSTRATE TO CCT TRIC	1	4.09e-23	2.63e-21	UP
REACTOME: PROTEIN FOLDING	1	5.96e-25	5.59e-23	UP
REACTOME: FORMATION OF TUBULIN FOLDING INTERMEDIATES BY CCT TRIC	1	1.92e-16	1.57e-15	UP
REACTOME: METABOLISM OF PROTEINS	1	5.82e-18	6.83e-17	UP
REACTOME: M G1 TRANSITION	2	7.07e-23	3.92e-21	UP
REACTOME: MRNA SPLICING	1	1.74e-20	4.16e-19	UP
REACTOME: MRNA SPLICING MINOR PATHWAY	1	1.7e-22	8.3e-21	UP
REACTOME: PROCESSING OF CAPPED INTRONLESS PRE MRNA	2	1.51e-20	3.76e-19	UP
REACTOME: G1 S TRANSITION	2	3.47e-19	5.42e-18	UP
REACTOME: TRANSCRIPTION	1	2.54e-17	2.6e-16	UP
REACTOME: POL SWITCHING	2	1.6e-15	1.11e-14	UP
REACTOME: ACTIVATION OF CHAPERONE GENES BY XBP1S	4	6.25e-22	2.73e-20	UP
REACTOME: G ALPHA Q SIGNALLING EVENTS	3	9.57e-21	2.7e-19	DOWN
REACTOME: FORMATION OF RNA POL II ELONGATION COMPLEX	1	6.78e-15	4.26e-14	UP
REACTOME: ELONGATION ARREST AND RECOVERY	1	4e-18	4.92e-17	UP
REACTOME: GPCR DOWNSTREAM SIGNALING	3	7.01e-22	2.95e-20	DOWN
REACTOME: SIGNALING BY ROBO RECEPTOR	3	1.46e-16	1.22e-15	UP
REACTOME: GOLGI ASSOCIATED VESICLE BIOGENESIS	1	5.23e-17	4.95e-16	UP
REACTOME: CDT1 ASSOCIATION WITH THE CDC6 ORC ORIGIN COMPLEX	1	1.62e-20	3.95e-19	UP
REACTOME: SYNTHESIS OF DNA	2	1.29e-21	5.24e-20	UP
REACTOME: DOUBLE STRAND BREAK REPAIR	2	1.23e-15	8.6e-15	UP
REACTOME: AUTODEGRADATION OF THE E3 UBIQUITIN LIGASE COP1	1	9.39e-17	8.42e-16	UP
REACTOME: METABOLISM OF MRNA	1	3.16e-20	7.01e-19	UP
REACTOME: METABOLISM OF RNA	1	2.68e-20	6.17e-19	UP
REACTOME: MITOTIC G1 G1 S PHASES	2	2.46e-19	4.16e-18	UP
REACTOME: REGULATION OF MITOTIC CELL CYCLE	2	2.5e-21	8.35e-20	UP
REACTOME: MITOTIC M M G1 PHASES	2	6.78e-20	1.24e-18	UP
REACTOME: GPCR LIGAND BINDING	3	1.72e-29	4.2e-27	DOWN
REACTOME: MITOTIC G2 G2 M PHASES	2	4.59e-19	6.91e-18	UP
REACTOME: RNA POL II PRE TRANSCRIPTION EVENTS	1	3.01e-16	2.38e-15	UP
REACTOME: CHROMOSOME MAINTENANCE	2	2.71e-18	3.48e-17	UP
REACTOME: DEPOSITION OF NEW CENPA CONTAINING NUCLEOSOMES AT THE CENTROMERE	2	2.37e-17	2.45e-16	UP
REACTOME: ASSEMBLY OF THE PRE REPLICATIVE COMPLEX	1	1.61e-26	2.19e-24	UP
REACTOME: CALNEXIN CALRETICULIN CYCLE	4	5.17e-15	3.34e-14	UP
REACTOME: N GLYCAN TRIMMING IN THE ER AND CALNEXIN CALRETICULIN CYCLE	4	2.59e-16	2.07e-15	UP
REACTOME: REGULATION OF MRNA STABILITY BY PROTEINS THAT BIND AU RICH ELEMENTS	1	5.12e-18	6.06e-17	UP
REACTOME: KINESINS	2	7.95e-15	4.9e-14	UP
REACTOME: DESTABILIZATION OF MRNA BY AUF1 HNRNP D0	1	1.76e-17	1.92e-16	UP
REACTOME: LAGGING STRAND SYNTHESIS	2	3e-15	2e-14	UP
REACTOME: DNA REPLICATION	2	7.53e-20	1.35e-18	UP
REACTOME: CLEAVAGE OF GROWING TRANSCRIPT IN THE TERMINATION REGION	1	6.55e-15	4.14e-14	UP
REACTOME: APOPTOSIS	1	2.6e-18	3.38e-17	UP
REACTOME: LIPID DIGESTION MOBILIZATION AND TRANSPORT	3	5.46e-20	1.06e-18	DOWN
REACTOME: INFLUENZA LIFE CYCLE	1	4.3e-18	5.19e-17	UP
REACTOME: HIV INFECTION	1	1.38e-21	5.43e-20	UP
REACTOME: HIV LIFE CYCLE	3	7.04e-18	8.03e-17	UP
REACTOME: ABORTIVE ELONGATION OF HIV1 TRANSCRIPT IN THE ABSENCE OF TAT	1	1.23e-20	3.2e-19	UP
REACTOME: HOST INTERACTIONS OF HIV FACTORS	1	2.74e-17	2.76e-16	UP
REACTOME: FORMATION OF THE HIV1 EARLY ELONGATION COMPLEX	1	7.11e-17	6.62e-16	UP
REACTOME: RAF MAP KINASE CASCADE	1	2.09e-15	1.42e-14	UP
REACTOME: VIRAL MESSENGER RNA SYNTHESIS	1	3.41e-19	5.42e-18	UP
REACTOME: LATE PHASE OF HIV LIFE CYCLE	1	1.97e-16	1.6e-15	UP
REACTOME: SHC MEDIATED SIGNALLING	3	6.24e-18	7.25e-17	UP
REACTOME: APC C CDH1 MEDIATED DEGRADATION OF CDC20 AND OTHER APC C CDH1 TARGETED PROTEINS IN LATE MITOSIS EARLY G1	1	2.24e-20	5.26e-19	UP
REACTOME: ACTIVATION OF ATR IN RESPONSE TO REPLICATION STRESS	2	7.12e-16	5.14e-15	UP
REACTOME: UNWINDING OF DNA	2	3.34e-18	4.16e-17	UP
REACTOME: APC C CDC20 MEDIATED DEGRADATION OF MITOTIC PROTEINS	2	2.53e-21	8.35e-20	UP
REACTOME: AUTODEGRADATION OF CDH1 BY CDH1 APC C	1	1.3e-18	1.83e-17	UP
REACTOME: MITOTIC PROMETAPHASE	2	1.01e-15	7.14e-15	UP
REACTOME: APC C CDC20 MEDIATED DEGRADATION OF CYCLIN B	2	2.76e-17	2.76e-16	UP
REACTOME: SCF BETA TRCP MEDIATED DEGRADATION OF EMI1	1	8.17e-17	7.53e-16	UP
REACTOME: LIPOPROTEIN METABOLISM	3	4.32e-23	2.64e-21	DOWN
REACTOME: CONVERSION FROM APC C CDC20 TO APC C CDH1 IN LATE ANAPHASE	2	7.9e-15	4.9e-14	UP
REACTOME: PHOSPHORYLATION OF THE APC C	2	1.2e-16	1.02e-15	UP
REACTOME: PHASE II CONJUGATION	3	1.69e-15	1.16e-14	DOWN
REACTOME: CLASS I MHC MEDIATED ANTIGEN PROCESSING PRESENTATION	1	1.31e-17	1.44e-16	UP
REACTOME: NONSENSE MEDIATED DECAY ENHANCED BY THE EXON JUNCTION COMPLEX	1	6.08e-16	4.58e-15	UP
REACTOME: ANTIGEN PROCESSING UBIQUITINATION PROTEASOME DEGRADATION	1	9.35e-19	1.37e-17	UP
REACTOME: TELOMERE MAINTENANCE	1	3.51e-20	7.65e-19	UP
REACTOME: REMOVAL OF THE FLAP INTERMEDIATE FROM THE C STRAND	1	4.02e-16	3.1e-15	UP
REACTOME: APC CDC20 MEDIATED DEGRADATION OF NEK2A	2	1.06e-16	9.25e-16	UP
REACTOME: EXTENSION OF TELOMERES	2	1.07e-16	9.25e-16	UP
REACTOME: G2 M CHECKPOINTS	2	6.56e-15	4.14e-14	UP
REACTOME: S PHASE	2	4.7e-20	9.4e-19	UP
REACTOME: SCFSKP2 MEDIATED DEGRADATION OF P27 P21	1	2.82e-21	9.07e-20	UP
REACTOME: DNA STRAND ELONGATION	2	2.17e-17	2.28e-16	UP
REACTOME: VIF MEDIATED DEGRADATION OF APOBEC3G	1	1.58e-15	1.1e-14	UP
REACTOME: SHC RELATED EVENTS	3	2.25e-18	3.05e-17	UP
NABA: SECRETED FACTORS	3	1.9e-17	2.02e-16	DOWN
NABA: MATRISOME ASSOCIATED	3	8.46e-16	6.07e-15	DOWN
KEGG: GLYCINE SERINE AND THREONINE METABOLISM	3	5.88e-16	4.45e-15	DOWN
KEGG: HISTIDINE METABOLISM	8	3.1e-21	9.6e-20	DOWN
KEGG: ARACHIDONIC ACID METABOLISM	3	6.17e-21	1.79e-19	DOWN
BIOCARTA: P35ALZHEIMERS PATHWAY	1	6.57e-20	1.23e-18	UP
KEGG: VALINE LEUCINE AND ISOLEUCINE BIOSYNTHESIS	9	4.4e-15	2.86e-14	UP

### Sheet: Supplementary Table S5
Supplementary Table S5. miRNA prioritization for the three largest clusters of differentially activated pathways, based on experimentally validated miRNA-mRNA interactions. PanomiR prioritization of miRNAs for each identified pathway cluster, ranked by PanomiR p-value. miRNAs are prioritized based on experimentally validated miRNA:mRNA interaction from Tarbase V8.0. Enrichment analysis results are provided for comparison. The columns “Cluster Enriched Pathways” denote the number of pathways in the cluster with significant (FDR < 0.25) enrichment in the targets of each miRNA, derived using Fisher’s Exact test.
Cluster A miRNAs	Cluster A Enriched Pathways	Cluster A PanomiR FDR	Cluster A Stouffer's FDR	Cluster A Fisher's Aggrefate FDR	Cluster B miRNAs	Cluster B Enriched Pathways	Cluster B PanomiR FDR	Cluster C miRNAs	Cluster C Enriched Pathways	Cluster C PanomiR FDR
hsa-miR-525-3p	1	2.7e-43	1	1.297e-09	hsa-miR-107	40	1.92e-22	hsa-miR-410-3p	1	2.25e-07
hsa-miR-1307-5p	0	1.4e-27	1	0.9149	hsa-miR-124-3p	38	2.04e-22	hsa-miR-552-3p	4	0.00057
hsa-miR-302c-5p	0	6.22e-24	1	0.8105	hsa-miR-103a-3p	40	3.24e-21	hsa-miR-5187-5p	1	0.00057
hsa-miR-631	5	6.61e-24	1	1.875e-11	hsa-miR-129-2-3p	37	2.31e-17	hsa-miR-612	2	0.00254
hsa-miR-663a	6	1.64e-23	1	0.02022	hsa-miR-1-3p	36	2.43e-17	hsa-miR-198	7	0.0142
hsa-miR-595	4	4.03e-23	1	0.03064	hsa-miR-23a-5p	3	8.12e-16	hsa-miR-621	2	0.0172
hsa-miR-933	1	1.04e-22	1	0.001802	hsa-miR-663a	5	3.29e-15	hsa-miR-199b-5p	4	0.0209
hsa-miR-510-5p	1	1.04e-22	1	0.3438	hsa-miR-449b-5p	33	2.26e-14	hsa-miR-204-3p	1	0.0249
hsa-miR-5009-5p	7	2.23e-22	1	9.679e-05	hsa-miR-147a	41	2.26e-14	hsa-miR-4733-5p	1	0.0503
hsa-miR-2682-5p	0	4.65e-22	1	0.6557	hsa-miR-193b-3p	35	3.26e-14	hsa-miR-506-3p	2	0.0503
hsa-miR-486-3p	0	1.77e-19	1	0.4084	hsa-miR-192-5p	21	6.28e-14	hsa-miR-564	8	0.0535
hsa-miR-936	1	3.06e-19	1	0.9831	hsa-miR-548ar-3p	8	1.69e-13	hsa-miR-1291	6	0.0666
hsa-miR-550b-2-5p	2	3.46e-19	1	0.2966	hsa-miR-34c-5p	21	2.91e-13	hsa-miR-299-5p	1	0.0737
hsa-miR-23b-3p	38	4.88e-19	2.07116e-111	2.508e-156	hsa-miR-301a-5p	7	2.99e-13	hsa-miR-373-3p	2	0.0737
hsa-miR-214-5p	4	4.23e-18	1	0.151	hsa-miR-214-3p	35	2.99e-13	hsa-miR-335-5p	2	0.0877
hsa-miR-4787-3p	4	5.42e-18	1	0.825	hsa-miR-3614-5p	5	5.01e-13	hsa-miR-223-3p	6	0.151
hsa-miR-4745-5p	2	2.86e-17	1	0.005347	hsa-miR-296-3p	4	1.21e-12	hsa-miR-199a-5p	6	0.155
hsa-miR-3117-5p	1	6.02e-17	1	0.8166	hsa-miR-3117-5p	1	2.37e-12	hsa-miR-194-5p	2	0.155
hsa-let-7d-3p	1	9.18e-17	1	0.1067	hsa-miR-3615	11	3.19e-12	hsa-miR-770-5p	1	0.17
hsa-miR-1202	0	9.18e-17	1	0.02285	hsa-miR-195-5p	42	6.15e-12	hsa-miR-7-2-3p	0	0.172
hsa-miR-4518	3	1.33e-16	1	0.9997	hsa-miR-449a	20	9.42e-12	hsa-miR-4452	0	0.186
hsa-miR-135b-3p	1	2.08e-16	1	0.8818	hsa-miR-488-5p	4	2.94e-11	hsa-miR-144-5p	0	0.186
hsa-miR-548ab	3	6.11e-16	1	0.448	hsa-miR-205-5p	43	3.04e-11	hsa-miR-146a-5p	2	0.186
hsa-miR-744-3p	8	1.04e-15	1.9054e-10	6.359e-15	hsa-miR-26a-5p	19	1.43e-10	hsa-miR-642b-5p	1	0.186
hsa-miR-642a-5p	7	6.12e-15	3.37964e-05	1.25e-15	hsa-miR-618	14	2.24e-10	hsa-miR-887-3p	0	0.186
hsa-miR-378b	1	1.32e-14	0.249418	2.411e-05	hsa-miR-196a-3p	3	9.55e-10	hsa-miR-544a	3	0.186
hsa-miR-516b-5p	2	3.36e-14	1	0.5602	hsa-miR-206	8	1.02e-09	hsa-miR-3943	0	0.212
hsa-miR-197-5p	0	3.36e-14	1	1	hsa-miR-1307-5p	0	1.1e-09	hsa-miR-429	1	0.212
hsa-miR-512-5p	4	3.75e-14	1	0.85	hsa-miR-346	4	1.22e-09	hsa-miR-372-3p	1	0.225
hsa-miR-488-5p	1	3.75e-14	1	0.9605	hsa-miR-16-5p	25	1.35e-09	hsa-miR-27a-5p	13	0.243
hsa-miR-3200-5p	1	4.14e-14	1	0.01135	hsa-miR-1273d	1	1.35e-09	hsa-miR-371a-5p	2	0.27
hsa-miR-494-3p	12	5.22e-14	3.13085e-37	8.744e-42	hsa-miR-5582-3p	6	1.6e-09	hsa-miR-144-3p	3	0.27
hsa-miR-770-5p	0	7.71e-14	1	1	hsa-miR-597-5p	3	1.6e-09	hsa-miR-302d-5p	0	0.27
hsa-miR-3175	3	1.56e-13	1	0.7134	hsa-miR-660-3p	8	1.73e-09	hsa-miR-302c-5p	1	0.27
hsa-miR-647	5	4.44e-13	1	3.166e-07	hsa-miR-671-5p	16	2e-09	hsa-miR-548aa	0	0.27
hsa-miR-3615	6	4.44e-13	7.03838e-06	2.768e-13	hsa-miR-3661	7	2.81e-09	hsa-miR-634	2	0.27
hsa-miR-608	3	7.24e-13	1	0.0144	hsa-miR-888-3p	2	3.5e-09	hsa-miR-1228-5p	0	0.27
hsa-miR-455-3p	9	7.34e-13	0.000113705	6.215e-07	hsa-miR-4802-3p	3	4.95e-09	hsa-miR-924	0	0.286
hsa-let-7i-3p	5	1.05e-12	1	0.6806	hsa-miR-182-3p	13	1.07e-08	hsa-miR-3609	11	0.287
hsa-miR-875-3p	0	2.37e-12	1	0.9162	hsa-miR-619-3p	1	1.16e-08	hsa-miR-448	0	0.324
hsa-miR-1305	3	3.07e-12	0.0485567	2.38e-05	hsa-miR-218-2-3p	0	1.28e-08	hsa-miR-122-3p	0	0.324
hsa-miR-650	0	3.73e-12	1	0.01463	hsa-miR-615-3p	7	1.31e-08	hsa-miR-624-5p	0	0.325
hsa-miR-514a-3p	1	8.06e-12	1	0.9989	hsa-miR-606	5	1.51e-08	hsa-miR-520d-5p	1	0.356
hsa-miR-183-3p	4	8.9e-12	1	0.03208	hsa-miR-363-3p	7	1.83e-08	hsa-miR-96-3p	1	0.363
hsa-miR-532-5p	9	1.49e-11	1.09889e-05	3.818e-10	hsa-miR-548b-3p	18	5.54e-08	hsa-miR-541-5p	0	0.363
hsa-miR-627-5p	5	1.75e-11	0.556216	0.000793	hsa-miR-377-5p	10	6.84e-08	hsa-miR-299-3p	0	0.363
hsa-miR-3177-5p	1	1.8e-11	1	1	hsa-miR-1295a	1	9.21e-08	hsa-miR-3168	1	0.363
hsa-miR-4446-3p	0	2.11e-11	1	1	hsa-miR-4664-5p	1	1.08e-07	hsa-miR-3607-5p	2	0.369
hsa-miR-4424	0	2.67e-11	1	1	hsa-miR-3127-3p	10	2.01e-07	hsa-miR-379-5p	4	0.388
hsa-miR-3150b-3p	4	4.37e-11	1	0.1605	hsa-miR-4443	2	2.64e-07	hsa-miR-652-5p	4	0.411
hsa-miR-635	3	4.79e-11	1	0.1602	hsa-miR-4804-5p	1	2.67e-07	hsa-miR-493-5p	2	0.424
hsa-miR-3605-5p	0	4.79e-11	1	0.9785	hsa-miR-34b-5p	12	2.67e-07	hsa-miR-545-5p	0	0.427
hsa-miR-3200-3p	4	4.79e-11	0.012093	2.685e-06	hsa-miR-548n	9	2.69e-07	hsa-miR-455-5p	3	0.541
hsa-miR-1180-3p	7	5.33e-11	1	0.0007993	hsa-miR-212-3p	18	2.74e-07	hsa-miR-329-3p	2	0.541
hsa-miR-212-5p	7	5.36e-11	3.34826e-09	2.428e-19	hsa-miR-1243	1	2.87e-07	hsa-miR-5585-3p	2	0.541
hsa-miR-328-3p	10	6.21e-11	7.32136e-08	5.808e-19	hsa-miR-340-3p	7	2.99e-07	hsa-miR-1277-5p	6	0.541
hsa-miR-99b-3p	5	6.21e-11	0.75171	0.003452	hsa-miR-1537-3p	10	3.5e-07	hsa-miR-29c-5p	0	0.541
hsa-miR-340-3p	5	6.3e-11	0.00523098	9.704e-08	hsa-miR-424-3p	10	3.64e-07	hsa-miR-139-5p	4	0.544
hsa-miR-1260b	8	9.68e-11	0.156792	2.253e-06	hsa-miR-30d-3p	11	3.7e-07	hsa-miR-338-5p	7	0.561
hsa-miR-615-3p	8	1.32e-10	0.340112	0.0003257	hsa-miR-23b-3p	27	4.08e-07	hsa-miR-551b-5p	1	0.561
hsa-miR-218-1-3p	1	1.4e-10	1	0.7722	hsa-miR-629-5p	9	4.41e-07	hsa-miR-873-3p	1	0.567
hsa-miR-378c	8	2.68e-10	4.99691e-09	1.806e-11	hsa-miR-210-3p	10	5.78e-07	hsa-miR-521	2	0.567
hsa-miR-766-3p	10	3.97e-10	2.96448e-26	4.003e-26	hsa-miR-101-5p	7	6.32e-07	hsa-miR-100-5p	2	0.567
hsa-miR-622	2	3.97e-10	1	0.2008	hsa-miR-3659	4	6.75e-07	hsa-miR-601	0	0.587
hsa-miR-637	0	8.22e-10	1	0.8438	hsa-miR-1910-5p	9	6.8e-07	hsa-miR-548au-3p	0	0.587
hsa-miR-760	7	8.31e-10	1	4.429e-05	hsa-miR-197-3p	9	7.81e-07	hsa-miR-587	0	0.587
hsa-miR-2277-3p	1	9.18e-10	1	0.05501	hsa-miR-627-5p	6	7.81e-07	hsa-miR-134-5p	0	0.587
hsa-miR-4517	2	9.83e-10	1	0.03174	hsa-miR-516b-5p	3	8.62e-07	hsa-miR-1297	1	0.589
hsa-miR-4473	5	1.03e-09	1	0.5631	hsa-miR-106b-5p	17	1.18e-06	hsa-miR-454-3p	1	0.589
hsa-miR-425-3p	3	1.25e-09	1	0.6336	hsa-miR-542-3p	8	1.26e-06	hsa-miR-941	2	0.589
hsa-miR-181a-2-3p	9	1.82e-09	1.78608e-12	1.744e-24	hsa-miR-135b-3p	3	1.45e-06	hsa-miR-3681-5p	0	0.598
hsa-miR-561-3p	0	2.95e-09	1	0.7064	hsa-miR-28-3p	3	1.73e-06	hsa-miR-675-5p	1	0.624
hsa-miR-4326	3	4.87e-09	1	0.02491	hsa-miR-367-3p	6	1.79e-06	hsa-miR-376a-5p	1	0.63
hsa-miR-503-5p	11	4.92e-09	4.71744e-24	9.444e-30	hsa-miR-26a-1-3p	4	1.85e-06	hsa-miR-891a-5p	1	0.647
hsa-miR-590-5p	2	5.13e-09	1	0.9673	hsa-miR-1307-3p	6	1.96e-06	hsa-miR-323a-3p	0	0.65
hsa-miR-3065-5p	4	5.13e-09	1	0.3641	hsa-miR-548d-3p	9	1.96e-06	hsa-miR-493-3p	0	0.673
hsa-miR-4421	3	5.13e-09	1	1	hsa-miR-138-5p	29	2.07e-06	hsa-miR-30b-3p	0	0.705
hsa-miR-3689a-3p	1	6.32e-09	1	0.963	hsa-miR-933	5	2.22e-06	hsa-miR-3619-3p	4	0.705
hsa-miR-520h	2	6.32e-09	1	0.08157	hsa-miR-203a-3p	13	2.28e-06	hsa-miR-520c-3p	0	0.705
hsa-miR-31-3p	1	6.95e-09	1	0.001653	hsa-miR-187-3p	1	2.6e-06	hsa-miR-10b-5p	5	0.705
hsa-miR-557	2	8.27e-09	1	0.4908	hsa-miR-561-3p	3	2.81e-06	hsa-miR-1343-3p	3	0.705
hsa-miR-411-3p	1	8.8e-09	1	0.2005	hsa-miR-455-3p	11	3.62e-06	hsa-miR-2355-3p	1	0.705
hsa-miR-338-3p	8	8.8e-09	1.01146e-08	1.165e-12	hsa-miR-4738-3p	7	3.9e-06	hsa-miR-363-5p	2	0.705
hsa-miR-1281	0	9.45e-09	1	0.8525	hsa-miR-33b-3p	4	4.01e-06	hsa-miR-373-5p	4	0.705
hsa-miR-1302	1	9.49e-09	1	1	hsa-miR-1227-3p	0	4.28e-06	hsa-miR-654-3p	3	0.705
hsa-miR-626	4	1.08e-08	1	0.2886	hsa-miR-590-3p	11	4.75e-06	hsa-miR-212-3p	4	0.705
hsa-miR-1304-3p	4	1.1e-08	0.466839	0.0008307	hsa-miR-1911-5p	3	5.52e-06	hsa-miR-3176	0	0.705
hsa-miR-138-1-3p	3	1.14e-08	1	0.7164	hsa-miR-19a-5p	4	5.52e-06	hsa-miR-92a-2-5p	0	0.705
hsa-miR-4461	3	1.24e-08	1	0.9233	hsa-miR-525-3p	2	5.52e-06	hsa-miR-655-3p	0	0.748
hsa-miR-550a-3-5p	5	1.48e-08	1	0.1605	hsa-miR-4435	0	6e-06	hsa-miR-539-3p	1	0.748
hsa-miR-425-5p	11	1.57e-08	2.90859e-09	7.737e-12	hsa-miR-4745-5p	4	6.23e-06	hsa-miR-136-5p	1	0.748
hsa-miR-367-3p	2	1.79e-08	1	0.6968	hsa-miR-29c-5p	0	6.85e-06	hsa-miR-485-5p	2	0.748
hsa-miR-216b-5p	5	1.82e-08	0.504227	0.0006117	hsa-miR-200a-5p	6	6.88e-06	hsa-miR-124-5p	0	0.749
hsa-miR-3613-5p	6	1.87e-08	1	2.38e-05	hsa-miR-200c-5p	3	6.92e-06	hsa-miR-483-3p	3	0.755
hsa-miR-604	1	1.99e-08	1	0.9805	hsa-miR-3653-3p	3	6.99e-06	hsa-miR-365a-5p	1	0.78
hsa-miR-19a-5p	7	2.29e-08	0.000562024	9.833e-09	hsa-miR-876-5p	4	7.16e-06	hsa-miR-3065-5p	0	0.78
hsa-miR-193b-5p	0	2.53e-08	1	0.8857	hsa-miR-370-3p	2	7.25e-06	hsa-miR-3934-5p	8	0.78
hsa-miR-507	0	2.62e-08	1	0.9997	hsa-miR-126-3p	14	8.04e-06	hsa-miR-526b-3p	0	0.78
hsa-miR-192-3p	1	3.21e-08	1	0.8667	hsa-miR-885-5p	3	8.23e-06	hsa-miR-765	0	0.808
hsa-miR-181b-3p	5	3.53e-08	1	0.008686	hsa-miR-1305	8	8.56e-06	hsa-miR-136-3p	2	0.808
hsa-miR-3607-3p	0	3.6e-08	1	0.9755	hsa-miR-26b-3p	6	8.75e-06	hsa-miR-940	1	0.808
hsa-miR-143-5p	4	4.51e-08	1	0.4281	hsa-miR-330-5p	11	9.07e-06	hsa-miR-132-5p	1	0.808
hsa-miR-1303	1	4.51e-08	1	0.845	hsa-miR-653-5p	2	9.28e-06	hsa-miR-516a-5p	0	0.808
hsa-miR-513b-5p	3	4.84e-08	1	0.1922	hsa-miR-26a-2-3p	4	9.9e-06	hsa-miR-3611	1	0.808
hsa-miR-676-3p	3	5.52e-08	1	0.1531	hsa-miR-1226-3p	8	1.1e-05	hsa-miR-4458	0	0.808
hsa-miR-412-3p	3	5.68e-08	1	0.5569	hsa-miR-202-5p	2	1.23e-05	hsa-miR-2682-5p	2	0.808
hsa-miR-548b-5p	1	5.71e-08	1	0.2339	hsa-miR-4461	2	1.24e-05	hsa-miR-550a-5p	2	0.808
hsa-miR-618	4	6.31e-08	1	0.004517	hsa-miR-5009-5p	1	1.49e-05	hsa-miR-374c-5p	5	0.808
hsa-miR-26b-3p	1	6.59e-08	1	0.6885	hsa-miR-548e-3p	3	1.49e-05	hsa-miR-139-3p	3	0.808
hsa-miR-363-3p	4	7.04e-08	0.942948	0.001062	hsa-miR-19b-1-5p	5	1.54e-05	hsa-miR-649	0	0.808
hsa-miR-491-5p	4	8.62e-08	0.909209	3.076e-06	hsa-miR-7-1-3p	7	1.56e-05	hsa-miR-320e	1	0.808
hsa-miR-548n	4	9.51e-08	1	0.0537	hsa-miR-573	2	1.56e-05	hsa-miR-4799-5p	1	0.817
hsa-miR-342-5p	3	1.01e-07	1	0.5105	hsa-miR-2277-3p	9	1.64e-05	hsa-miR-433-3p	1	0.817
hsa-miR-382-3p	3	1.04e-07	1	0.999	hsa-miR-5008-3p	6	1.76e-05	hsa-miR-660-5p	2	0.834
hsa-miR-302d-5p	4	1.06e-07	1	0.2786	hsa-miR-604	1	1.78e-05	hsa-miR-802	0	0.834
hsa-miR-542-5p	1	1.14e-07	1	0.892	hsa-miR-1287-5p	8	1.89e-05	hsa-miR-202-5p	1	0.852
hsa-miR-590-3p	11	1.27e-07	4.1496e-17	1.978e-21	hsa-miR-494-3p	13	2.1e-05	hsa-miR-3613-3p	2	0.859
hsa-miR-556-5p	4	1.34e-07	1	0.0009305	hsa-miR-188-3p	5	2.2e-05	hsa-miR-4708-3p	0	0.859
hsa-miR-377-5p	0	1.82e-07	1	0.06803	hsa-miR-545-5p	3	2.71e-05	hsa-miR-3682-3p	0	0.859
hsa-miR-1915-5p	0	1.84e-07	1	0.9664	hsa-miR-30a-3p	11	2.72e-05	hsa-miR-651-5p	2	0.859
hsa-miR-1910-5p	8	1.98e-07	0.400952	0.0009565	hsa-miR-3619-5p	3	2.72e-05	hsa-miR-3605-3p	0	0.859
hsa-miR-3611	2	2.22e-07	1	0.9966	hsa-miR-222-3p	8	2.87e-05	hsa-miR-548h-3p	0	0.859
hsa-miR-188-3p	6	2.24e-07	1	0.2686	hsa-miR-875-3p	8	3.82e-05	hsa-miR-615-5p	0	0.884
hsa-miR-505-3p	2	2.42e-07	1	0.01696	hsa-miR-141-5p	14	3.83e-05	hsa-miR-520a-5p	0	0.899
hsa-miR-20a-3p	4	2.42e-07	6.7704e-12	1.692e-12	hsa-miR-744-3p	7	4.4e-05	hsa-miR-298	0	0.902
hsa-miR-99a-3p	5	2.45e-07	1	0.00251	hsa-miR-550b-2-5p	1	4.44e-05	hsa-miR-296-5p	1	0.912
hsa-miR-4523	3	3.3e-07	1	1	hsa-miR-520a-3p	7	4.65e-05	hsa-miR-514a-3p	0	0.913
hsa-miR-509-3p	0	3.37e-07	1	1	hsa-miR-1179	5	4.67e-05	hsa-let-7f-1-3p	3	0.913
hsa-miR-222-3p	5	3.65e-07	0.0433328	0.0008175	hsa-miR-196b-5p	16	4.89e-05	hsa-miR-1304-5p	3	0.913
hsa-miR-149-5p	10	3.65e-07	1.18648e-05	1.199e-12	hsa-miR-198	3	5.47e-05	hsa-miR-28-3p	1	0.915
hsa-miR-4701-3p	3	3.68e-07	1	0.8632	hsa-miR-454-3p	4	5.57e-05	hsa-miR-216a-5p	1	0.915
hsa-miR-766-5p	3	3.68e-07	0.155547	0.0004383	hsa-miR-631	4	5.82e-05	hsa-miR-486-5p	2	0.935
hsa-miR-1296-5p	6	4.06e-07	0.0852897	4.549e-07	hsa-miR-2114-5p	2	5.89e-05	hsa-miR-4691-3p	0	0.935
hsa-miR-379-5p	2	4.42e-07	1	0.3053	hsa-miR-4661-5p	1	5.98e-05	hsa-miR-637	0	0.936
hsa-miR-4803	6	4.53e-07	1	0.37	hsa-miR-532-5p	10	6.33e-05	hsa-miR-671-3p	2	0.942
hsa-miR-1307-3p	4	4.8e-07	1	0.1643	hsa-miR-1246	7	6.63e-05	hsa-miR-190b	3	0.942
hsa-miR-1267	1	4.95e-07	1	0.9999	hsa-miR-302a-5p	1	7.4e-05	hsa-let-7a-3p	4	0.942
hsa-miR-1246	0	5.08e-07	1	0.9903	hsa-miR-216b-5p	4	7.55e-05	hsa-miR-567	4	0.942
hsa-miR-548a-3p	3	5.12e-07	1	0.06605	hsa-let-7i-3p	0	7.96e-05	hsa-miR-1292-5p	1	0.942
hsa-miR-19b-1-5p	5	5.12e-07	0.0269539	0.0003528	hsa-miR-25-3p	14	9.07e-05	hsa-miR-129-1-3p	1	0.945
hsa-miR-3913-5p	3	5.15e-07	1	4.773e-05	hsa-miR-1225-5p	1	9.07e-05	hsa-miR-323a-5p	7	0.945
hsa-miR-513c-5p	2	5.34e-07	1	0.05942	hsa-miR-1913	5	9.78e-05	hsa-miR-670-5p	2	0.945
hsa-miR-2115-5p	6	5.35e-07	1	0.6796	hsa-miR-1229-3p	5	9.78e-05	hsa-miR-4424	1	0.945
hsa-miR-181c-3p	3	5.44e-07	1	0.7386	hsa-miR-2278	6	9.88e-05	hsa-miR-543	1	0.945
hsa-miR-30d-3p	5	6.31e-07	0.00523098	0.0003461	hsa-miR-324-3p	4	0.000106	hsa-miR-619-3p	1	0.947
hsa-miR-3115	4	6.75e-07	1	1	hsa-miR-34a-5p	23	0.000106	hsa-miR-411-5p	1	0.95
hsa-miR-548a-5p	3	6.75e-07	1	0.9991	hsa-miR-541-3p	0	0.000109	hsa-miR-4511	1	0.951
hsa-miR-30b-3p	3	6.81e-07	0.00905811	0.006232	hsa-miR-452-3p	3	0.000115	hsa-miR-219a-2-3p	1	0.951
hsa-miR-106b-3p	2	6.9e-07	1	0.3495	hsa-miR-196a-5p	13	0.000138	hsa-miR-491-3p	0	0.951
hsa-miR-1270	3	7.29e-07	1	0.09184	hsa-miR-1269a	3	0.000148	hsa-let-7b-3p	1	0.951
hsa-miR-182-3p	6	7.87e-07	1	0.0001992	hsa-miR-140-3p	6	0.000148	hsa-miR-626	1	0.951
hsa-miR-922	5	8.21e-07	1	4.368e-06	hsa-let-7d-5p	16	0.000175	hsa-miR-145-5p	8	0.951
hsa-miR-629-3p	5	8.21e-07	1	0.008557	hsa-let-7c-5p	13	0.000189	hsa-miR-1271-3p	1	0.951
hsa-miR-942-5p	6	8.21e-07	2.5324e-10	4.822e-12	hsa-miR-575	5	0.000195	hsa-miR-223-5p	1	0.957
hsa-miR-548b-3p	6	8.38e-07	0.00137017	2.363e-10	hsa-miR-503-5p	14	0.000195	hsa-miR-151a-5p	7	0.966
hsa-miR-1207-5p	2	9.43e-07	1	0.7358	hsa-miR-338-3p	5	0.000201	hsa-miR-15b-3p	0	0.966
hsa-miR-548h-3p	5	9.48e-07	1	0.7431	hsa-miR-99a-3p	8	0.00024	hsa-miR-92b-5p	0	0.966
hsa-miR-205-5p	13	1.11e-06	4.12837e-20	4.109e-36	hsa-miR-4793-3p	2	0.00024	hsa-miR-3691-5p	3	0.966
hsa-miR-1226-3p	2	1.23e-06	1	0.2009	hsa-miR-4326	3	0.00027	hsa-miR-4476	0	0.969
hsa-miR-10b-3p	2	1.4e-06	1	0.9555	hsa-miR-224-5p	8	0.00029	hsa-miR-542-3p	1	1
hsa-miR-216a-5p	4	1.41e-06	1	1.586e-06	hsa-miR-557	2	0.000299	hsa-miR-574-3p	0	1
hsa-miR-769-5p	7	1.44e-06	0.00670267	8.645e-07	hsa-miR-186-5p	12	0.000391	hsa-miR-7-1-3p	2	1
hsa-miR-518d-3p	0	1.54e-06	1	1	hsa-miR-676-3p	3	0.000454	hsa-miR-4524a-5p	0	1
hsa-miR-1263	0	1.57e-06	1	1	hsa-miR-1254	4	0.000455	hsa-miR-4317	0	1
hsa-miR-654-3p	0	1.87e-06	1	0.5065	hsa-miR-20a-5p	18	0.000459	hsa-miR-199b-3p	1	1
hsa-miR-612	0	1.88e-06	1	0.3367	hsa-miR-331-5p	7	0.00053	hsa-miR-509-5p	1	1
hsa-miR-122-3p	1	2.16e-06	1	1	hsa-miR-500a-3p	10	0.000531	hsa-miR-939-5p	7	1
hsa-miR-545-3p	7	2.22e-06	0.000899762	2.235e-06	hsa-miR-455-5p	4	0.000546	hsa-miR-1269b	1	1
hsa-miR-371a-5p	3	2.57e-06	1	0.7281	hsa-miR-4786-3p	8	0.000546	hsa-miR-3115	0	1
hsa-miR-449c-5p	2	2.66e-06	1	0.01672	hsa-miR-338-5p	7	0.000552	hsa-miR-27b-5p	0	1
hsa-miR-502-5p	7	2.66e-06	1	1.415e-05	hsa-miR-146a-3p	4	0.000596	hsa-miR-4516	0	1
hsa-miR-490-3p	4	2.66e-06	1	0.002791	hsa-miR-3194-5p	2	0.000596	hsa-miR-499a-3p	1	1
hsa-miR-920	0	2.66e-06	1	0.9971	hsa-miR-1276	6	0.000596	hsa-miR-16-2-3p	3	1
hsa-miR-28-3p	3	2.79e-06	1	0.8064	hsa-miR-31-3p	7	0.000653	hsa-miR-381-3p	0	1
hsa-miR-4792	4	2.79e-06	1	0.4661	hsa-miR-218-1-3p	6	0.000667	hsa-miR-921	0	1
hsa-miR-1913	8	2.89e-06	1	0.01189	hsa-let-7a-5p	14	0.000671	hsa-miR-512-3p	0	1
hsa-miR-576-3p	6	3.21e-06	1	0.0003584	hsa-miR-1180-3p	3	0.00071	hsa-miR-548z	0	1
hsa-miR-3130-5p	0	3.93e-06	1	1	hsa-miR-30e-3p	10	0.00071	hsa-miR-708-3p	8	1
hsa-miR-571	4	4.05e-06	1	1.979e-08	hsa-miR-103a-2-5p	6	0.000711	hsa-miR-452-3p	0	1
hsa-miR-877-3p	6	4.05e-06	0.000783181	2.331e-08	hsa-miR-32-5p	9	0.000795	hsa-miR-135a-5p	3	1
hsa-miR-1179	2	4.09e-06	1	0.7427	hsa-miR-30e-5p	11	0.000802	hsa-miR-660-3p	1	1
hsa-miR-378d	7	4.24e-06	1	0.0004443	hsa-miR-766-3p	7	0.000831	hsa-miR-135b-5p	2	1
hsa-miR-452-5p	4	4.34e-06	0.014756	2.512e-05	hsa-miR-149-5p	5	0.000917	hsa-miR-3173-3p	2	1
hsa-miR-4458	0	4.62e-06	1	1	hsa-miR-935	2	0.000917	hsa-miR-631	2	1
hsa-miR-18a-3p	3	5.15e-06	1	0.03226	hsa-miR-944	5	0.000959	hsa-miR-507	1	1
hsa-miR-1290	0	5.18e-06	1	0.06774	hsa-miR-378a-3p	15	0.00103	hsa-miR-3130-5p	0	1
hsa-miR-146b-5p	5	5.21e-06	0.784322	7.765e-05	hsa-miR-4803	9	0.00106	hsa-miR-550a-3-5p	2	1
hsa-miR-374c-3p	0	5.41e-06	1	1	hsa-miR-708-5p	6	0.00107	hsa-miR-302a-3p	3	1
hsa-miR-29b-2-5p	4	5.66e-06	1	0.1053	hsa-miR-99b-3p	5	0.00107	hsa-miR-1288-3p	0	1
hsa-miR-577	1	5.89e-06	1	0.07539	hsa-miR-4517	4	0.00117	hsa-miR-1909-5p	1	1
hsa-miR-518b	1	6.45e-06	1	1	hsa-miR-1304-3p	4	0.00119	hsa-miR-382-5p	1	1
hsa-miR-450b-5p	8	6.47e-06	0.000429722	2.931e-07	hsa-miR-499a-5p	5	0.00123	hsa-miR-199a-3p	4	1
hsa-miR-652-5p	4	6.47e-06	1	0.4033	hsa-miR-522-5p	19	0.00125	hsa-miR-409-5p	0	1
hsa-miR-1269a	4	7.07e-06	1	0.9904	hsa-miR-4448	1	0.00128	hsa-miR-590-5p	0	1
hsa-miR-27b-5p	0	7.07e-06	1	0.9872	hsa-miR-148a-5p	8	0.00128	hsa-miR-4659a-3p	0	1
hsa-miR-324-3p	4	7.18e-06	0.0902248	4.954e-09	hsa-miR-512-3p	1	0.00142	hsa-miR-1267	0	1
hsa-miR-1234-3p	6	8.16e-06	1	0.1952	hsa-miR-302c-5p	1	0.00145	hsa-miR-4484	0	1
hsa-miR-548d-3p	4	8.47e-06	0.887649	0.005135	hsa-miR-32-3p	8	0.00145	hsa-miR-595	1	1
hsa-miR-767-5p	2	8.58e-06	1	0.2853	hsa-miR-214-5p	0	0.00146	hsa-miR-125b-1-3p	3	1
hsa-miR-450a-5p	9	9.24e-06	1	0.0004019	hsa-miR-5010-3p	8	0.0015	hsa-miR-664a-5p	1	1
hsa-miR-451a	1	9.77e-06	1	0.3398	hsa-miR-1293	1	0.00151	hsa-miR-520f-3p	0	1
hsa-miR-628-5p	4	9.97e-06	0.135001	0.0002355	hsa-miR-449c-5p	11	0.00163	hsa-miR-150-3p	1	1
hsa-miR-944	0	1.05e-05	1	0.9901	hsa-miR-556-5p	8	0.00175	hsa-miR-202-3p	1	1
hsa-miR-3065-3p	3	1.08e-05	0.00125143	4.806e-06	hsa-miR-4701-3p	0	0.00175	hsa-miR-141-3p	4	1
hsa-miR-4454	3	1.12e-05	1	0.9993	hsa-miR-125a-5p	7	0.00175	hsa-miR-1263	0	1
hsa-miR-3168	0	1.15e-05	1	0.9103	hsa-miR-196b-3p	3	0.00184	hsa-miR-629-3p	1	1
hsa-miR-5008-5p	1	1.17e-05	1	0.7275	hsa-miR-490-5p	2	0.00193	hsa-miR-767-5p	4	1
hsa-miR-149-3p	4	1.17e-05	1	0.4723	hsa-miR-504-5p	1	0.00212	hsa-miR-193a-3p	3	1
hsa-miR-616-5p	5	1.3e-05	1	0.0005968	hsa-miR-758-3p	1	0.00223	hsa-miR-511-5p	1	1
hsa-miR-187-3p	1	1.44e-05	1	1	hsa-miR-431-3p	4	0.00223	hsa-miR-302c-3p	1	1
hsa-miR-3679-5p	3	1.45e-05	1	0.1068	hsa-miR-33a-5p	11	0.00223	hsa-miR-422a	1	1
hsa-miR-378f	1	1.48e-05	1	0.7209	hsa-miR-516a-5p	0	0.00241	hsa-miR-24-1-5p	0	1
hsa-miR-130b-5p	5	1.49e-05	0.0158147	2.102e-06	hsa-miR-608	2	0.00241	hsa-miR-4999-5p	0	1
hsa-miR-5699-3p	2	1.58e-05	1	0.9632	hsa-miR-548o-3p	4	0.00241	hsa-miR-508-5p	0	1
hsa-miR-516a-5p	0	1.69e-05	1	1	hsa-miR-936	1	0.00241	hsa-miR-106a-3p	0	1
hsa-miR-129-5p	5	1.74e-05	1	1.497e-06	hsa-miR-1226-5p	4	0.00246	hsa-miR-4425	1	1
hsa-miR-624-3p	4	1.81e-05	1	1.059e-05	hsa-miR-146b-3p	1	0.0025	hsa-miR-522-3p	0	1
hsa-miR-129-1-3p	0	1.96e-05	1	0.9731	hsa-miR-26b-5p	11	0.00256	hsa-miR-370-3p	2	1
hsa-miR-34a-3p	3	1.96e-05	1	0.3608	hsa-miR-664a-3p	2	0.00257	hsa-miR-33a-5p	8	1
hsa-miR-135b-5p	5	1.96e-05	1	0.0005478	hsa-miR-942-5p	9	0.00265	hsa-miR-671-5p	1	1
hsa-miR-877-5p	3	2.15e-05	1	0.138	hsa-miR-3157-5p	5	0.00274	hsa-miR-622	3	1
hsa-miR-146b-3p	1	2.3e-05	1	0.9999	hsa-miR-486-3p	2	0.00278	hsa-miR-302e	4	1
hsa-miR-330-3p	6	2.32e-05	7.03838e-06	2.098e-08	hsa-miR-500b-5p	3	0.0029	hsa-miR-3661	1	1
hsa-miR-432-3p	0	2.39e-05	1	1	hsa-miR-24-2-5p	7	0.00297	hsa-miR-3679-5p	0	1
hsa-miR-660-3p	4	2.41e-05	1	0.1152	hsa-miR-29b-1-5p	4	0.00304	hsa-miR-369-3p	4	1
hsa-miR-103a-2-5p	6	2.56e-05	0.0278814	0.0006615	hsa-miR-130b-5p	5	0.00314	hsa-miR-583	0	1
hsa-miR-5010-3p	5	2.63e-05	1	0.05997	hsa-miR-760	4	0.00315	hsa-miR-487a-3p	0	1
hsa-miR-96-3p	0	2.64e-05	1	0.9986	hsa-miR-635	4	0.00315	hsa-miR-451a	6	1
hsa-miR-1271-3p	1	2.65e-05	1	0.9959	hsa-miR-29b-2-5p	6	0.00323	hsa-miR-1285-3p	0	1
hsa-miR-345-5p	3	2.94e-05	1	1.611e-05	hsa-miR-548an	3	0.0034	hsa-miR-454-5p	1	1
hsa-miR-653-5p	2	3e-05	1	0.983	hsa-miR-93-3p	10	0.0034	hsa-miR-16-1-3p	5	1
hsa-miR-196b-5p	8	3.02e-05	2.68571e-09	8.108e-12	hsa-miR-585-3p	3	0.00341	hsa-miR-331-3p	1	1
hsa-miR-888-3p	1	3.07e-05	1	1	hsa-miR-484	3	0.00353	hsa-miR-5094	1	1
hsa-miR-671-5p	0	3.16e-05	1	0.6912	hsa-miR-137	3	0.00357	hsa-miR-3177-5p	0	1
hsa-miR-491-3p	3	3.19e-05	1	1	hsa-miR-629-3p	4	0.00372	hsa-miR-609	0	1
hsa-miR-4484	1	3.21e-05	1	0.8518	hsa-miR-342-5p	3	0.00372	hsa-miR-29b-2-5p	4	1
hsa-miR-636	1	3.3e-05	1	1	hsa-miR-301b-3p	8	0.00388	hsa-miR-944	0	1
hsa-miR-5581-3p	4	3.33e-05	1	0.3279	hsa-miR-3177-5p	0	0.00389	hsa-let-7f-2-3p	3	1
hsa-miR-18b-5p	7	3.37e-05	1	0.006301	hsa-miR-125b-5p	9	0.0039	hsa-miR-30c-2-3p	3	1
hsa-miR-1285-3p	8	4e-05	1	0.06199	hsa-miR-183-3p	8	0.00401	hsa-miR-339-3p	0	1
hsa-miR-548ar-3p	5	4e-05	1	0.8227	hsa-miR-30d-5p	7	0.00412	hsa-miR-519d-3p	2	1
hsa-miR-141-5p	7	4.1e-05	1.24015e-06	3.21e-09	hsa-miR-592	6	0.00417	hsa-miR-378a-5p	0	1
hsa-miR-4659a-3p	3	5.18e-05	1	1	hsa-let-7d-3p	2	0.00428	hsa-miR-920	1	1
hsa-miR-17-3p	9	5.58e-05	1.22577e-12	7.626e-14	hsa-miR-499a-3p	4	0.00442	hsa-let-7a-2-3p	0	1
hsa-miR-1825	1	5.68e-05	1	0.4888	hsa-miR-24-3p	9	0.00452	hsa-miR-4518	0	1
hsa-miR-550a-3p	4	5.71e-05	1	0.6778	hsa-miR-3158-3p	1	0.00463	hsa-miR-182-5p	7	1
hsa-miR-219a-5p	4	5.81e-05	1	0.8998	hsa-miR-185-5p	5	0.00466	hsa-miR-509-3-5p	1	1
hsa-miR-34c-5p	0	6.21e-05	1	0.9563	hsa-miR-182-5p	12	0.00475	hsa-miR-450a-1-3p	0	1
hsa-miR-22-5p	10	6.27e-05	3.8129e-24	4.159e-25	hsa-miR-1255a	3	0.00503	hsa-miR-4726-3p	2	1
hsa-miR-3179	3	6.28e-05	1	0.5723	hsa-miR-4766-3p	1	0.00504	hsa-miR-184	1	1
hsa-miR-582-3p	1	7.01e-05	1	0.2006	hsa-miR-4429	7	0.00505	hsa-miR-513b-5p	0	1
hsa-miR-548k	4	7.33e-05	1	0.08848	hsa-miR-450a-1-3p	1	0.00573	hsa-miR-1277-3p	0	1
hsa-miR-3689a-5p	0	7.56e-05	1	0.9844	hsa-miR-15b-3p	3	0.00588	hsa-miR-632	1	1
hsa-miR-3689b-5p	0	7.56e-05	1	0.9844	hsa-miR-5581-3p	8	0.00623	hsa-miR-21-3p	5	1
hsa-miR-211-5p	0	7.61e-05	1	0.9995	hsa-miR-940	2	0.00677	hsa-miR-377-3p	2	1
hsa-miR-1255a	0	8.28e-05	1	0.9998	hsa-miR-10a-5p	6	0.00726	hsa-miR-561-5p	3	1
hsa-miR-4793-3p	3	8.34e-05	1	0.8837	hsa-miR-92a-3p	8	0.00743	hsa-miR-490-3p	4	1
hsa-miR-5581-5p	4	8.36e-05	1	0.006419	hsa-miR-660-5p	5	0.00748	hsa-miR-1908-5p	3	1
hsa-miR-876-5p	0	8.45e-05	1	1	hsa-miR-30c-5p	8	0.00748	hsa-miR-200b-3p	1	1
hsa-miR-191-3p	2	8.62e-05	1	0.9959	hsa-miR-548f-3p	3	0.00748	hsa-miR-34b-3p	2	1
hsa-miR-548e-3p	1	8.77e-05	1	0.9901	hsa-miR-1202	1	0.00748	hsa-miR-532-5p	3	1
hsa-miR-664a-3p	6	8.87e-05	1	0.3418	hsa-miR-873-5p	2	0.00754	hsa-miR-10b-3p	1	1
hsa-miR-597-5p	3	9.12e-05	1	0.9819	hsa-miR-3685	5	0.00754	hsa-miR-885-3p	0	1
hsa-miR-194-3p	3	0.0001	1	0.4099	hsa-miR-3613-3p	1	0.00767	hsa-miR-302d-3p	2	1
hsa-miR-3653-3p	1	0.000103	1	0.9994	hsa-let-7b-5p	10	0.00768	hsa-miR-302b-3p	4	1
hsa-miR-340-5p	6	0.000103	0.400952	0.0009218	hsa-miR-508-5p	2	0.00813	hsa-miR-224-3p	2	1
hsa-miR-196b-3p	0	0.000108	1	0.9224	hsa-miR-183-5p	6	0.00823	hsa-miR-362-3p	4	1
hsa-miR-583	1	0.000108	1	0.9763	hsa-miR-1269b	3	0.00862	hsa-miR-488-3p	1	1
hsa-miR-4804-5p	3	0.000113	1	0.9992	hsa-miR-181a-2-3p	4	0.00869	hsa-miR-652-3p	2	1
hsa-miR-29a-5p	7	0.000115	0.0333257	0.0008296	hsa-miR-548ab	0	0.00892	hsa-miR-320b	3	1
hsa-miR-423-3p	10	0.000116	0.00364	1.537e-10	hsa-miR-577	9	0.00899	hsa-miR-127-5p	0	1
hsa-miR-144-3p	2	0.000126	1	0.008333	hsa-miR-3199	3	0.00908	hsa-miR-625-3p	2	1
hsa-miR-518c-5p	2	0.000126	1	0.04923	hsa-miR-548aa	1	0.00908	hsa-miR-195-3p	0	1
hsa-miR-93-3p	6	0.000133	0.00184575	1.921e-12	hsa-miR-28-5p	10	0.00918	hsa-miR-1270	2	1
hsa-miR-579-3p	1	0.000134	1	0.9992	hsa-miR-20a-3p	6	0.0094	hsa-miR-550a-3p	2	1
hsa-miR-3199	0	0.000144	1	1	hsa-miR-1260b	3	0.00986	hsa-miR-602	1	1
hsa-miR-181a-3p	1	0.000144	1	0.3451	hsa-miR-320a	11	0.01	hsa-miR-4429	2	1
hsa-miR-1273d	0	0.000146	1	1	hsa-miR-4792	5	0.0104	hsa-miR-2116-3p	1	1
hsa-miR-885-5p	1	0.000149	1	0.8913	hsa-miR-3157-3p	9	0.0105	hsa-miR-212-5p	3	1
hsa-miR-548j-5p	3	0.00015	1	0.08534	hsa-miR-452-5p	6	0.0107	hsa-miR-1914-3p	0	1
hsa-miR-1226-5p	1	0.000151	1	0.9223	hsa-let-7g-5p	10	0.0107	hsa-miR-3619-5p	0	1
hsa-miR-584-5p	0	0.000161	1	1	hsa-miR-147b	4	0.0107	hsa-miR-2278	3	1
hsa-miR-185-3p	6	0.000195	1	0.05519	hsa-let-7f-5p	11	0.0107	hsa-miR-643	1	1
hsa-miR-92a-3p	6	0.000207	5.90363e-07	8.228e-07	hsa-miR-582-5p	7	0.0107	hsa-miR-3617-5p	1	1
hsa-miR-29b-1-5p	3	0.000207	1	0.8995	hsa-miR-4521	3	0.0109	hsa-miR-664b-3p	0	1
hsa-miR-3605-3p	4	0.000224	1	0.9984	hsa-miR-513b-5p	8	0.0112	hsa-miR-193a-5p	1	1
hsa-miR-125b-2-3p	6	0.000237	0.828664	0.0007531	hsa-miR-576-3p	6	0.0117	hsa-miR-539-5p	1	1
hsa-miR-660-5p	4	0.000238	1	0.1097	hsa-miR-1283	1	0.0124	hsa-miR-206	3	1
hsa-miR-500a-5p	10	0.000243	1	0.002278	hsa-miR-2467-5p	5	0.0124	hsa-miR-513c-5p	1	1
hsa-miR-4422	3	0.000248	1	0.9603	hsa-miR-374b-5p	3	0.0127	hsa-miR-4677-3p	0	1
hsa-miR-95-3p	2	0.000258	1	0.9825	hsa-let-7i-5p	12	0.0127	hsa-miR-30c-1-3p	2	1
hsa-miR-154-5p	0	0.000258	1	1	hsa-miR-589-5p	9	0.0132	hsa-miR-518d-5p	0	1
hsa-miR-518a-5p	1	0.000284	1	1	hsa-miR-146b-5p	8	0.0135	hsa-miR-520c-5p	0	1
hsa-miR-183-5p	5	0.000292	0.000916314	0.0004467	hsa-miR-130b-3p	9	0.0141	hsa-miR-526a	0	1
hsa-miR-1299	0	0.000315	1	0.9998	hsa-miR-641	2	0.0141	hsa-miR-629-5p	2	1
hsa-let-7a-5p	8	0.000315	3.731e-14	7.489e-16	hsa-miR-195-3p	0	0.0141	hsa-miR-1231	1	1
hsa-miR-617	1	0.000318	1	1	hsa-miR-1825	3	0.0149	hsa-miR-5582-3p	1	1
hsa-miR-1271-5p	7	0.000329	1	1.052e-10	hsa-miR-140-5p	10	0.0156	hsa-miR-105-5p	10	1
hsa-miR-509-3-5p	7	0.000345	1	0.08998	hsa-miR-33a-3p	2	0.0158	hsa-miR-541-3p	0	1
hsa-miR-378a-3p	5	0.000363	8.14753e-06	6.33e-07	hsa-miR-222-5p	9	0.0163	hsa-miR-190a-5p	2	1
hsa-miR-485-3p	6	0.000363	1	0.105	hsa-miR-1234-3p	5	0.0164	hsa-miR-876-3p	1	1
hsa-miR-3194-3p	1	0.00037	1	1	hsa-miR-3065-3p	9	0.0171	hsa-miR-181d-5p	7	1
hsa-miR-519d-3p	1	0.000378	1	0.6142	hsa-miR-339-3p	1	0.0173	hsa-miR-1255a	0	1
hsa-miR-125b-1-3p	5	0.00039	1	0.7032	hsa-miR-99a-5p	7	0.0177	hsa-miR-15a-3p	1	1
hsa-miR-589-5p	4	0.000393	1	0.668	hsa-miR-769-5p	7	0.0181	hsa-miR-181b-3p	2	1
hsa-miR-522-5p	9	0.000398	8.41447e-13	2.954e-19	hsa-miR-1302	2	0.0187	hsa-miR-922	1	1
hsa-miR-3687	3	0.000399	1	0.9998	hsa-miR-1908-5p	5	0.0192	hsa-miR-99a-5p	2	1
hsa-miR-500a-3p	5	0.0004	1	0.1006	hsa-miR-501-5p	5	0.02	hsa-miR-3657	0	1
hsa-miR-3657	4	0.000403	1	0.1155	hsa-miR-30c-1-3p	10	0.0203	hsa-miR-548a-5p	0	1
hsa-miR-18a-5p	9	0.000407	0.255183	0.0006443	hsa-miR-3127-5p	1	0.0209	hsa-miR-571	2	1
hsa-miR-200c-5p	1	0.000412	1	1	hsa-miR-150-5p	3	0.0211	hsa-miR-10a-5p	4	1
hsa-miR-378g	0	0.000414	1	0.9951	hsa-miR-647	0	0.0212	hsa-miR-339-5p	2	1
hsa-miR-342-3p	4	0.000414	1	0.6417	hsa-miR-18a-5p	6	0.022	hsa-miR-3145-3p	1	1
hsa-miR-34b-5p	0	0.000417	1	0.03578	hsa-miR-4787-3p	1	0.0223	hsa-miR-183-3p	1	1
hsa-miR-4286	8	0.000447	1	0.01076	hsa-miR-302c-3p	8	0.0225	hsa-miR-375	3	1
hsa-miR-1304-5p	2	0.000455	1	0.8149	hsa-miR-3667-5p	3	0.0232	hsa-miR-3689a-3p	1	1
hsa-miR-376b-3p	0	0.000455	1	0.9999	hsa-miR-30b-5p	6	0.0233	hsa-miR-3929	4	1
hsa-miR-513a-5p	3	0.00047	1	0.9494	hsa-miR-490-3p	0	0.0233	hsa-miR-411-3p	3	1
hsa-miR-548o-3p	3	0.000483	1	0.8523	hsa-miR-95-3p	0	0.0234	hsa-miR-3158-3p	2	1
hsa-miR-542-3p	3	0.000491	1	0.9893	hsa-miR-3613-5p	3	0.0234	hsa-miR-663a	1	1
hsa-miR-330-5p	3	0.000515	1	0.0341	hsa-miR-3175	1	0.0239	hsa-miR-489-3p	2	1
hsa-miR-320a	7	0.00052	1.00669e-05	1.333e-16	hsa-miR-582-3p	7	0.0243	hsa-miR-99b-5p	0	1
hsa-miR-15a-3p	5	0.00052	1	0.02379	hsa-miR-18a-3p	2	0.0246	hsa-miR-4738-3p	0	1
hsa-miR-7-2-3p	0	0.00052	1	0.9407	hsa-miR-302d-3p	8	0.0246	hsa-miR-4523	0	1
hsa-miR-1249-3p	3	0.000523	1	0.8849	hsa-miR-665	4	0.0266	hsa-miR-106a-5p	7	1
hsa-miR-195-3p	0	0.000528	1	1	hsa-miR-211-5p	5	0.0266	hsa-miR-4698	0	1
hsa-miR-1243	1	0.000542	1	0.998	hsa-miR-543	0	0.0266	hsa-miR-146b-5p	0	1
hsa-miR-492	0	0.000563	1	1	hsa-miR-22-3p	10	0.0266	hsa-miR-597-5p	1	1
hsa-miR-3619-5p	2	0.000614	1	0.3089	hsa-miR-491-5p	4	0.0266	hsa-miR-548n	1	1
hsa-let-7f-1-3p	1	0.000695	1	0.9998	hsa-miR-409-5p	1	0.0288	hsa-miR-210-3p	0	1
hsa-miR-4786-3p	3	0.000716	1	0.8173	hsa-miR-3605-5p	0	0.0292	hsa-miR-604	0	1
hsa-miR-504-5p	4	0.000721	1	0.8435	hsa-miR-98-5p	10	0.0293	hsa-miR-142-5p	5	1
hsa-miR-376a-3p	1	0.000723	1	0.997	hsa-miR-93-5p	10	0.0298	hsa-miR-662	0	1
hsa-miR-196a-5p	9	0.000788	3.60707e-08	5.474e-11	hsa-miR-105-5p	8	0.0303	hsa-miR-3127-3p	1	1
hsa-miR-4491	2	0.00083	1	1	hsa-miR-1271-5p	9	0.0306	hsa-miR-1227-3p	0	1
hsa-miR-296-3p	1	0.00083	1	0.9814	hsa-miR-10b-3p	6	0.0306	hsa-miR-181a-2-3p	3	1
hsa-miR-421	4	0.000848	1	0.008992	hsa-miR-1260a	2	0.0306	hsa-miR-3175	2	1
hsa-miR-200a-5p	3	0.00086	1	0.5552	hsa-miR-514a-3p	2	0.032	hsa-miR-1229-3p	0	1
hsa-miR-361-3p	1	0.00086	1	0.9695	hsa-miR-193b-5p	3	0.032	hsa-miR-3187-3p	0	1
hsa-miR-4664-5p	1	0.000906	1	1	hsa-miR-1301-3p	5	0.0322	hsa-miR-5006-3p	0	1
hsa-miR-132-3p	4	0.00092	0.2372	0.006557	hsa-miR-3679-5p	5	0.0327	hsa-miR-647	1	1
hsa-miR-221-5p	5	0.000932	1	0.005074	hsa-miR-216a-5p	5	0.0328	hsa-miR-145-3p	1	1
hsa-miR-4429	4	0.000954	1	0.8612	hsa-miR-657	2	0.0336	hsa-miR-3659	2	1
hsa-miR-100-3p	1	0.000961	1	1	hsa-miR-744-5p	2	0.0336	hsa-miR-191-5p	10	1
hsa-miR-505-5p	5	0.000965	1	0.6759	hsa-miR-1299	3	0.0339	hsa-miR-548h-5p	0	1
hsa-miR-2278	7	0.000965	1	0.004843	hsa-miR-23c	2	0.0339	hsa-miR-3615	1	1
hsa-miR-449b-5p	0	0.00101	1	0.9824	hsa-miR-3689a-5p	3	0.0339	hsa-miR-512-5p	0	1
hsa-miR-638	3	0.00102	1	0.9994	hsa-miR-3689b-5p	3	0.0339	hsa-miR-365b-5p	0	1
hsa-miR-520a-3p	1	0.00102	1	0.9996	hsa-miR-658	2	0.0339	hsa-miR-126-3p	5	1
hsa-miR-2114-5p	3	0.00104	1	0.9856	hsa-miR-199b-3p	0	0.0343	hsa-miR-182-3p	1	1
hsa-miR-876-3p	0	0.00104	1	0.9977	hsa-miR-4677-3p	2	0.0347	hsa-miR-518f-5p	0	1
hsa-miR-144-5p	0	0.00112	1	1	hsa-miR-142-5p	6	0.0353	hsa-miR-196b-3p	0	1
hsa-miR-4435	0	0.00114	1	1	hsa-miR-128-3p	15	0.0359	hsa-miR-4783-3p	2	1
hsa-miR-589-3p	6	0.00118	1	3.155e-05	hsa-miR-421	4	0.0368	hsa-miR-125a-3p	3	1
hsa-miR-1537-3p	1	0.00121	1	0.9708	hsa-miR-372-3p	2	0.037	hsa-miR-26a-2-3p	1	1
hsa-miR-484	7	0.00123	0.423605	3.235e-05	hsa-miR-628-5p	2	0.0372	hsa-miR-592	0	1
hsa-miR-346	1	0.00124	1	0.9928	hsa-miR-302b-3p	9	0.0378	hsa-miR-1273d	0	1
hsa-miR-193a-5p	2	0.00129	1	0.9995	hsa-miR-202-3p	3	0.0381	hsa-miR-625-5p	1	1
hsa-miR-30c-1-3p	4	0.00132	1	0.2062	hsa-miR-595	2	0.0384	hsa-miR-338-3p	1	1
hsa-miR-326	6	0.00132	1	0.003068	hsa-miR-605-5p	3	0.0409	hsa-miR-885-5p	2	1
hsa-miR-551b-3p	5	0.00134	1	0.9535	hsa-miR-548j-5p	5	0.0409	hsa-miR-330-3p	5	1
hsa-miR-539-5p	0	0.00134	1	0.9822	hsa-miR-520h	4	0.0418	hsa-miR-593-5p	1	1
hsa-miR-3685	5	0.00135	1	0.03322	hsa-miR-450a-5p	6	0.0436	hsa-miR-301b-3p	2	1
hsa-miR-30d-5p	5	0.00138	0.00205761	9.607e-07	hsa-miR-144-3p	2	0.0436	hsa-miR-576-3p	3	1
hsa-miR-30e-5p	5	0.00138	1.00669e-05	2.864e-10	hsa-miR-3913-5p	5	0.044	hsa-miR-149-5p	1	1
hsa-miR-885-3p	3	0.00139	1	0.9999	hsa-miR-371a-5p	3	0.0442	hsa-miR-642b-3p	1	1
hsa-miR-665	3	0.00145	1	0.8776	hsa-miR-215-5p	4	0.0443	hsa-miR-194-3p	0	1
hsa-miR-33a-3p	3	0.00157	1	0.1635	hsa-miR-5682	2	0.0459	hsa-miR-211-5p	1	1
hsa-miR-587	1	0.00157	1	0.7375	hsa-miR-4496	1	0.0476	hsa-miR-187-3p	0	1
hsa-miR-548at-5p	0	0.0016	1	1	hsa-miR-625-5p	6	0.0476	hsa-miR-513a-5p	2	1
hsa-let-7a-3p	3	0.00161	1	0.7364	hsa-miR-27b-5p	2	0.0484	hsa-miR-580-3p	0	1
hsa-miR-23b-5p	6	0.00161	0.665058	7.56e-08	hsa-miR-30b-3p	5	0.0502	hsa-miR-548d-3p	2	1
hsa-miR-137	3	0.00161	1	0.1469	hsa-miR-3065-5p	6	0.0524	hsa-miR-1306-5p	1	1
hsa-miR-502-3p	3	0.00163	1	0.2219	hsa-miR-502-5p	2	0.0526	hsa-miR-1825	0	1
hsa-miR-362-5p	4	0.00163	1	0.3995	hsa-miR-4422	4	0.0529	hsa-miR-3928-3p	0	1
hsa-let-7f-5p	7	0.00165	1.01146e-08	3.526e-11	hsa-miR-424-5p	9	0.0537	hsa-miR-31-5p	3	1
hsa-miR-1306-3p	1	0.00166	1	1	hsa-miR-4525	7	0.0537	hsa-miR-616-5p	2	1
hsa-miR-708-5p	0	0.00167	1	0.9942	hsa-miR-520f-3p	1	0.0544	hsa-miR-548s	1	1
hsa-miR-365b-5p	0	0.00172	1	1	hsa-miR-302a-3p	9	0.0552	hsa-miR-873-5p	3	1
hsa-miR-520c-3p	0	0.00174	1	0.9945	hsa-miR-576-5p	5	0.0567	hsa-miR-20b-5p	8	1
hsa-miR-454-5p	0	0.00175	1	0.9892	hsa-miR-4742-3p	3	0.0578	hsa-miR-636	0	1
hsa-miR-26b-5p	3	0.00178	0.00038876	3.622e-07	hsa-miR-181b-5p	3	0.0581	hsa-miR-618	2	1
hsa-miR-527	1	0.00194	1	1	hsa-miR-96-5p	8	0.0581	hsa-miR-627-5p	0	1
hsa-miR-374b-3p	3	0.00197	1	0.9717	hsa-miR-340-5p	5	0.0597	hsa-miR-548l	7	1
hsa-miR-5008-3p	0	0.00198	1	0.9247	hsa-miR-652-3p	2	0.0613	hsa-miR-3689e	2	1
hsa-miR-3943	0	0.00202	1	0.489	hsa-miR-518a-3p	4	0.0618	hsa-miR-383-5p	1	1
hsa-miR-1911-5p	0	0.00203	1	1	hsa-miR-92a-2-5p	0	0.0618	hsa-miR-3143	0	1
hsa-miR-96-5p	9	0.00205	0.76895	0.0007268	hsa-miR-378a-5p	4	0.0631	hsa-miR-1307-5p	0	1
hsa-miR-4691-3p	1	0.00205	1	1	hsa-miR-556-3p	2	0.0646	hsa-miR-218-2-3p	0	1
hsa-miR-548z	5	0.00206	1	0.6117	hsa-miR-181a-3p	1	0.066	hsa-miR-203a-3p	1	1
hsa-miR-4443	0	0.00208	1	1	hsa-miR-505-5p	2	0.0661	hsa-miR-18a-5p	4	1
hsa-miR-199b-3p	1	0.00208	1	0.9974	hsa-miR-3150b-3p	1	0.0677	hsa-miR-509-3p	0	1
hsa-miR-31-5p	0	0.00208	1	0.08455	hsa-miR-125a-3p	7	0.0686	hsa-miR-3689f	2	1
hsa-miR-212-3p	0	0.00217	1	0.9983	hsa-miR-1271-3p	3	0.0695	hsa-miR-606	1	1
hsa-miR-324-5p	5	0.00217	1	0.001049	hsa-miR-23a-3p	6	0.0695	hsa-miR-4664-5p	0	1
hsa-miR-10a-5p	5	0.00218	0.0904007	1.989e-05	hsa-miR-34a-3p	2	0.0716	hsa-miR-335-3p	1	1
hsa-miR-518d-5p	0	0.00222	1	1	hsa-miR-3611	0	0.0768	hsa-miR-1468-5p	2	1
hsa-miR-520c-5p	0	0.00222	1	1	hsa-miR-766-5p	3	0.0798	hsa-miR-18b-3p	0	1
hsa-miR-526a	0	0.00222	1	1	hsa-miR-100-3p	2	0.0817	hsa-miR-487b-3p	0	1
hsa-miR-5682	1	0.00222	1	1	hsa-miR-3168	5	0.0826	hsa-miR-3179	1	1
hsa-miR-1269b	3	0.00224	1	0.9586	hsa-miR-19b-3p	5	0.0827	hsa-miR-1225-5p	1	1
hsa-miR-575	0	0.00225	1	1	hsa-miR-30a-5p	6	0.0828	hsa-miR-200a-5p	0	1
hsa-miR-5680	3	0.00233	1	0.9908	hsa-miR-302d-5p	1	0.0835	hsa-miR-3199	0	1
hsa-miR-30a-3p	7	0.00235	0.64576	0.009933	hsa-miR-802	0	0.0836	hsa-miR-19b-2-5p	0	1
hsa-miR-3158-3p	7	0.00236	1	0.01356	hsa-miR-378g	5	0.0836	hsa-miR-4685-3p	3	1
hsa-miR-498	0	0.00243	1	1	hsa-miR-199a-3p	4	0.0836	hsa-miR-483-5p	0	1
hsa-miR-424-3p	5	0.00246	1	0.805	hsa-miR-548a-3p	4	0.0836	hsa-miR-545-3p	1	1
hsa-miR-509-5p	7	0.00246	1	0.3163	hsa-miR-4685-3p	6	0.0837	hsa-miR-548au-5p	3	1
hsa-miR-4525	4	0.00247	1	0.699	hsa-miR-221-3p	9	0.0868	hsa-miR-488-5p	1	1
hsa-miR-874-3p	0	0.00247	1	0.9227	hsa-miR-342-3p	5	0.0876	hsa-miR-548y	1	1
hsa-miR-302a-5p	2	0.00251	1	1	hsa-miR-4424	2	0.0887	hsa-miR-222-3p	0	1
hsa-let-7g-3p	5	0.00257	1	0.06795	hsa-miR-642a-5p	1	0.0902	hsa-miR-653-5p	0	1
hsa-miR-629-5p	1	0.00262	1	0.7535	hsa-miR-3689a-3p	5	0.0955	hsa-miR-574-5p	0	1
hsa-miR-659-3p	3	0.00276	1	0.8427	hsa-miR-125b-2-3p	4	0.099	hsa-miR-497-5p	4	1
hsa-miR-501-3p	3	0.00278	1	0.486	hsa-miR-17-3p	10	0.0993	hsa-miR-3157-3p	2	1
hsa-miR-16-1-3p	0	0.00281	1	0.7309	hsa-miR-3691-5p	4	0.0993	hsa-miR-155-3p	2	1
hsa-miR-142-3p	7	0.00308	0.026832	4.516e-11	hsa-miR-302e	6	0.104	hsa-miR-450b-5p	4	1
hsa-miR-4317	0	0.00308	1	1	hsa-miR-1306-5p	5	0.104	hsa-miR-4766-3p	2	1
hsa-miR-302b-3p	0	0.00309	1	0.9382	hsa-miR-519b-3p	1	0.104	hsa-miR-320c	3	1
hsa-miR-4521	3	0.0031	1	0.9857	hsa-miR-769-3p	0	0.105	hsa-miR-492	0	1
hsa-miR-887-3p	0	0.00318	1	1	hsa-miR-362-5p	3	0.107	hsa-miR-659-3p	0	1
hsa-miR-526b-5p	5	0.00318	1	0.9664	hsa-miR-1909-5p	2	0.108	hsa-miR-130a-5p	0	1
hsa-miR-3187-3p	3	0.00319	1	0.9325	hsa-miR-887-3p	0	0.108	hsa-miR-548i	1	1
hsa-miR-92b-5p	3	0.00324	1	1	hsa-miR-135b-5p	3	0.111	hsa-miR-937-3p	2	1
hsa-miR-548h-5p	4	0.00332	1	0.953	hsa-miR-17-5p	12	0.111	hsa-miR-4422	1	1
hsa-miR-302d-3p	0	0.00337	1	0.9212	hsa-let-7e-5p	10	0.111	hsa-miR-1275	0	1
hsa-miR-214-3p	4	0.00341	0.207076	1.074e-05	hsa-miR-1249-3p	0	0.112	hsa-miR-34a-3p	0	1
hsa-let-7i-5p	6	0.00351	1.22746e-05	6.214e-08	hsa-miR-379-5p	2	0.113	hsa-miR-191-3p	0	1
hsa-miR-30c-2-3p	4	0.00371	1	0.05936	hsa-miR-1270	4	0.115	hsa-miR-33b-5p	1	1
hsa-miR-4766-3p	2	0.00383	1	0.997	hsa-miR-628-3p	4	0.118	hsa-miR-330-5p	0	1
hsa-miR-573	2	0.00394	1	0.9886	hsa-miR-15a-5p	13	0.121	hsa-miR-570-3p	0	1
hsa-miR-25-3p	4	0.00413	1	0.05817	hsa-miR-548ak	1	0.122	hsa-miR-1915-5p	1	1
hsa-miR-186-5p	4	0.00413	0.463743	0.03994	hsa-miR-1304-5p	3	0.126	hsa-miR-31-3p	0	1
hsa-miR-301b-3p	3	0.00416	1	0.1936	hsa-miR-152-3p	8	0.132	hsa-miR-548q	0	1
hsa-miR-431-3p	5	0.00416	1	0.3037	hsa-miR-383-5p	4	0.132	hsa-miR-132-3p	0	1
hsa-miR-151a-5p	0	0.00425	1	0.8518	hsa-miR-30c-2-3p	1	0.138	hsa-miR-137	1	1
hsa-miR-4661-5p	0	0.00427	1	1	hsa-miR-637	0	0.138	hsa-miR-518c-5p	2	1
hsa-miR-758-3p	5	0.00438	1	0.5626	hsa-miR-550a-3-5p	4	0.145	hsa-miR-664a-3p	0	1
hsa-miR-215-5p	1	0.00444	1	0.7068	hsa-miR-326	10	0.149	hsa-miR-525-3p	0	1
hsa-miR-28-5p	0	0.00445	1	0.4255	hsa-miR-588	0	0.15	hsa-miR-4435	0	1
hsa-miR-3127-5p	5	0.00445	1	4.519e-08	hsa-miR-512-5p	1	0.151	hsa-miR-374c-3p	0	1
hsa-miR-1301-3p	4	0.00455	1	0.2403	hsa-miR-3200-5p	3	0.153	hsa-miR-4786-3p	0	1
hsa-miR-652-3p	9	0.00458	1	4.752e-07	hsa-miR-187-5p	4	0.153	hsa-miR-1299	1	1
hsa-miR-3157-3p	1	0.00466	1	0.644	hsa-miR-571	5	0.157	hsa-miR-495-3p	5	1
hsa-miR-222-5p	2	0.00479	1	0.6189	hsa-miR-330-3p	5	0.158	hsa-miR-665	2	1
hsa-miR-592	4	0.00499	1	0.5866	hsa-miR-2682-5p	1	0.159	hsa-miR-3653-3p	1	1
hsa-miR-582-5p	3	0.0051	1	0.5058	hsa-miR-3928-3p	6	0.161	hsa-miR-616-3p	1	1
hsa-miR-4738-3p	4	0.00514	1	0.9869	hsa-miR-877-3p	5	0.164	hsa-miR-424-3p	1	1
hsa-miR-301a-3p	7	0.0052	0.0485567	2.81e-05	hsa-miR-24-1-5p	4	0.165	hsa-let-7g-3p	2	1
hsa-miR-136-3p	5	0.00522	1	0.2325	hsa-miR-25-5p	1	0.165	hsa-miR-27a-3p	10	1
hsa-let-7c-5p	5	0.00527	5.93655e-05	1.862e-06	hsa-miR-3605-3p	1	0.165	hsa-miR-26b-5p	2	1
hsa-miR-302c-3p	0	0.00537	1	0.8871	hsa-miR-518f-5p	1	0.167	hsa-miR-376c-3p	0	1
hsa-miR-423-5p	4	0.00537	0.000429722	2.444e-07	hsa-miR-874-3p	8	0.168	hsa-miR-218-1-3p	1	1
hsa-miR-455-5p	0	0.0055	1	1	hsa-miR-920	1	0.169	hsa-miR-379-3p	0	1
hsa-miR-22-3p	11	0.00562	1.4109e-07	3.732e-10	hsa-miR-548b-5p	2	0.17	hsa-miR-624-3p	0	1
hsa-miR-4511	3	0.00567	1	0.9405	hsa-miR-3187-3p	1	0.173	hsa-miR-888-3p	0	1
hsa-miR-539-3p	2	0.00569	1	1	hsa-miR-154-3p	0	0.177	hsa-miR-196a-3p	1	1
hsa-miR-124-3p	12	0.00578	4.96319e-05	3.706e-17	hsa-miR-4690-5p	1	0.178	hsa-miR-650	0	1
hsa-miR-606	0	0.0058	1	0.9999	hsa-miR-4516	2	0.179	hsa-miR-26a-1-3p	0	1
hsa-miR-2681-5p	0	0.0058	1	1	hsa-miR-548au-5p	1	0.179	hsa-miR-2355-5p	5	1
hsa-miR-1295a	0	0.0058	1	1	hsa-miR-5008-5p	1	0.179	hsa-miR-598-3p	1	1
hsa-miR-139-3p	0	0.00592	1	0.9993	hsa-miR-548a-5p	1	0.182	hsa-miR-205-3p	2	1
hsa-miR-422a	1	0.00604	1	0.989	hsa-miR-365b-3p	6	0.182	hsa-miR-510-5p	0	1
hsa-miR-5582-3p	3	0.00605	1	0.9886	hsa-miR-501-3p	9	0.183	hsa-miR-498	0	1
hsa-miR-501-5p	0	0.00609	1	1	hsa-miR-1468-5p	3	0.186	hsa-miR-365a-3p	4	1
hsa-miR-150-3p	3	0.00612	1	0.9933	hsa-miR-10b-5p	3	0.186	hsa-miR-3662	0	1
hsa-miR-338-5p	3	0.00613	1	0.3255	hsa-miR-378d	4	0.193	hsa-miR-4454	1	1
hsa-miR-32-5p	4	0.0062	0.355557	0.005645	hsa-miR-15b-5p	12	0.198	hsa-miR-3677-5p	0	1
hsa-miR-196a-3p	0	0.00626	1	1	hsa-miR-3179	4	0.198	hsa-miR-423-3p	4	1
hsa-miR-197-3p	7	0.00646	0.198973	1.194e-09	hsa-miR-651-5p	5	0.198	hsa-miR-497-3p	1	1
hsa-miR-339-3p	1	0.00675	1	1	hsa-miR-5690	3	0.199	hsa-miR-4524a-3p	1	1
hsa-miR-1306-5p	7	0.00677	1	0.02202	hsa-miR-548am-5p	3	0.199	hsa-miR-769-5p	1	1
hsa-miR-92a-1-5p	5	0.00681	1	0.05392	hsa-miR-548o-5p	3	0.199	hsa-miR-527	1	1
hsa-miR-374b-5p	4	0.0073	1	0.3783	hsa-miR-522-3p	0	0.199	hsa-miR-3174	0	1
hsa-miR-5094	1	0.00741	1	0.9859	hsa-miR-19b-2-5p	0	0.202	hsa-miR-607	0	1
hsa-miR-3662	0	0.00742	1	1	hsa-miR-100-5p	3	0.202	hsa-miR-151a-3p	1	1
hsa-miR-449a	1	0.00744	1	0.6114	hsa-miR-622	1	0.204	hsa-miR-432-5p	2	1
hsa-miR-135a-5p	4	0.00768	1	0.02714	hsa-miR-526b-5p	1	0.208	hsa-miR-5680	0	1
hsa-miR-3613-3p	0	0.00797	1	1	hsa-miR-301a-3p	9	0.208	hsa-miR-33b-3p	1	1
hsa-miR-1287-5p	3	0.00806	1	0.9757	hsa-miR-135a-5p	3	0.208	hsa-miR-1976	3	1
hsa-miR-124-5p	4	0.00827	1	0.9996	hsa-miR-519d-3p	4	0.208	hsa-miR-5699-3p	0	1
hsa-miR-935	4	0.00851	1	0.9499	hsa-miR-219a-5p	4	0.215	hsa-miR-3180-3p	0	1
hsa-miR-651-5p	5	0.00851	1	0.08413	hsa-miR-181c-5p	3	0.216	hsa-miR-374b-3p	2	1
hsa-miR-23a-5p	0	0.00877	1	1	hsa-miR-548h-3p	0	0.216	hsa-miR-1304-3p	1	1
hsa-miR-493-5p	0	0.00897	1	1	hsa-miR-378b	1	0.219	hsa-miR-221-5p	2	1
hsa-miR-30a-5p	5	0.00957	0.00213933	2.366e-05	hsa-miR-191-3p	2	0.222	hsa-miR-135a-3p	0	1
hsa-miR-18b-3p	1	0.00982	1	1	hsa-miR-3607-3p	2	0.223	hsa-miR-1271-5p	4	1
hsa-miR-3614-5p	0	0.0103	1	1	hsa-miR-16-2-3p	5	0.224	hsa-miR-19b-1-5p	0	1
hsa-miR-649	0	0.0104	1	1	hsa-miR-1224-3p	1	0.224	hsa-miR-654-5p	0	1
hsa-miR-148a-3p	9	0.0106	4.9713e-06	7.968e-10	hsa-miR-487a-3p	1	0.224	hsa-miR-431-3p	0	1
hsa-miR-658	0	0.0108	1	1	hsa-let-7f-2-3p	4	0.224	hsa-miR-615-3p	2	1
hsa-miR-26a-1-3p	0	0.0113	1	1	hsa-miR-550a-3p	4	0.226	hsa-miR-146b-3p	0	1
hsa-miR-3677-5p	4	0.0116	1	0.9994	hsa-miR-3607-5p	0	0.23	hsa-miR-455-3p	0	1
hsa-miR-4685-3p	7	0.0117	1	2.78e-05	hsa-miR-493-3p	1	0.233	hsa-miR-138-1-3p	0	1
hsa-miR-519b-3p	4	0.0119	1	0.9995	hsa-miR-378f	1	0.246	hsa-miR-222-5p	0	1
hsa-miR-372-3p	0	0.012	1	1	hsa-miR-542-5p	1	0.247	hsa-miR-181a-3p	2	1
hsa-miR-335-3p	3	0.012	1	0.7579	hsa-miR-1915-5p	1	0.25	hsa-miR-3614-5p	0	1
hsa-miR-99a-5p	2	0.0121	1	0.7724	hsa-miR-153-3p	6	0.25	hsa-miR-138-5p	2	1
hsa-miR-320c	5	0.0126	1	0.000642	hsa-miR-298	3	0.252	hsa-miR-1249-3p	0	1
hsa-miR-490-5p	3	0.0127	1	0.9999	hsa-miR-181b-3p	5	0.252	hsa-miR-99a-3p	0	1
hsa-miR-32-3p	5	0.0128	1	0.7002	hsa-miR-4286	7	0.254	hsa-miR-769-3p	1	1
hsa-miR-4487	3	0.0129	1	1	hsa-miR-378i	7	0.254	hsa-miR-96-5p	2	1
hsa-miR-1225-5p	3	0.0134	1	1	hsa-miR-939-5p	10	0.255	hsa-miR-4446-3p	0	1
hsa-miR-199a-5p	5	0.0136	1	0.3751	hsa-miR-374b-3p	3	0.257	hsa-miR-3607-3p	0	1
hsa-miR-550a-5p	4	0.0136	1	0.9523	hsa-miR-320c	6	0.257	hsa-miR-1260a	1	1
hsa-miR-10a-3p	0	0.014	1	0.9997	hsa-miR-374a-3p	2	0.263	hsa-miR-185-5p	4	1
hsa-miR-7-5p	5	0.014	3.12305e-06	3.9e-06	hsa-miR-570-3p	0	0.272	hsa-miR-557	0	1
hsa-let-7g-5p	6	0.0143	0.00159058	8.078e-07	hsa-miR-378c	9	0.282	hsa-miR-148b-5p	6	1
hsa-miR-424-5p	7	0.0143	0.000388483	8.626e-05	hsa-miR-3200-3p	1	0.284	hsa-miR-19a-5p	0	1
hsa-miR-541-5p	0	0.0143	1	1	hsa-miR-320d	6	0.289	hsa-miR-573	2	1
hsa-miR-379-3p	0	0.0146	1	1	hsa-miR-612	0	0.293	hsa-miR-519c-3p	1	1
hsa-miR-148a-5p	3	0.0147	1	0.9816	hsa-miR-548ap-3p	2	0.294	hsa-miR-328-3p	2	1
hsa-miR-654-5p	1	0.0148	1	1	hsa-miR-185-3p	3	0.296	hsa-miR-450a-5p	0	1
hsa-let-7e-5p	4	0.0151	0.109858	0.006321	hsa-miR-21-5p	5	0.296	hsa-miR-188-5p	1	1
hsa-miR-601	1	0.0152	1	1	hsa-miR-133a-3p	1	0.298	hsa-miR-138-2-3p	2	1
hsa-miR-130b-3p	5	0.0155	1	0.09046	hsa-miR-4458	0	0.302	hsa-miR-4787-3p	0	1
hsa-miR-499a-5p	1	0.0157	1	0.9777	hsa-miR-664b-3p	2	0.302	hsa-miR-188-3p	0	1
hsa-miR-30c-5p	5	0.0158	0.0323486	0.0002094	hsa-miR-412-3p	0	0.303	hsa-miR-4487	1	1
hsa-miR-409-3p	3	0.0162	1	0.962	hsa-miR-3682-3p	2	0.304	hsa-miR-93-3p	5	1
hsa-miR-331-5p	4	0.0165	1	0.0553	hsa-miR-320b	5	0.306	hsa-miR-378i	0	1
hsa-miR-574-3p	3	0.0166	1	0.3146	hsa-miR-527	1	0.306	hsa-miR-3689a-5p	2	1
hsa-miR-181c-5p	5	0.0168	1	0.02234	hsa-miR-181c-3p	3	0.306	hsa-miR-3689b-5p	2	1
hsa-miR-548l	2	0.0168	1	0.1139	hsa-miR-873-3p	0	0.312	hsa-miR-10a-3p	4	1
hsa-miR-548ap-3p	3	0.0169	1	1	hsa-miR-3689e	3	0.312	hsa-miR-133b	2	1
hsa-miR-3661	0	0.0169	1	0.9978	hsa-miR-3689f	2	0.314	hsa-miR-186-3p	6	1
hsa-miR-570-3p	1	0.0169	1	1	hsa-miR-510-5p	0	0.317	hsa-miR-3127-5p	1	1
hsa-miR-143-3p	2	0.0169	1	0.8701	hsa-miR-3174	1	0.317	hsa-miR-200c-3p	2	1
hsa-miR-1227-3p	3	0.0181	1	1	hsa-miR-548z	2	0.318	hsa-miR-1202	0	1
hsa-let-7d-5p	6	0.0193	0.0166109	5.805e-05	hsa-miR-1303	2	0.324	hsa-miR-154-3p	0	1
hsa-miR-126-5p	3	0.0197	0.179518	0.009912	hsa-miR-5581-5p	3	0.325	hsa-miR-1224-3p	1	1
hsa-miR-4705	1	0.0204	1	0.9948	hsa-miR-519a-3p	2	0.328	hsa-miR-1243	0	1
hsa-miR-181b-5p	7	0.0213	1	0.2609	hsa-miR-5680	5	0.328	hsa-miR-518a-5p	1	1
hsa-miR-1909-5p	2	0.0213	1	1	hsa-miR-106b-3p	1	0.328	hsa-miR-556-5p	1	1
hsa-miR-125a-5p	6	0.0224	1	0.05184	hsa-miR-219a-1-3p	1	0.334	hsa-miR-628-3p	1	1
hsa-miR-497-3p	6	0.0233	1	0.001536	hsa-miR-155-3p	1	0.334	hsa-miR-4265	1	1
hsa-miR-221-3p	7	0.0234	1	0.01477	hsa-miR-204-5p	4	0.335	hsa-miR-25-5p	0	1
hsa-miR-190a-5p	1	0.0243	1	0.9732	hsa-miR-509-3p	0	0.338	hsa-miR-129-5p	2	1
hsa-miR-3157-5p	8	0.0245	1	0.0003971	hsa-miR-148b-3p	5	0.343	hsa-miR-1226-5p	1	1
hsa-miR-607	1	0.0245	1	0.9998	hsa-miR-511-5p	1	0.346	hsa-miR-485-3p	3	1
hsa-miR-548an	3	0.0246	1	0.9122	hsa-miR-1267	4	0.346	hsa-miR-342-3p	5	1
hsa-miR-487a-3p	2	0.0255	1	1	hsa-miR-502-3p	10	0.347	hsa-miR-4443	0	1
hsa-miR-134-5p	3	0.0255	1	0.9998	hsa-miR-548at-5p	0	0.347	hsa-miR-3687	0	1
hsa-miR-20b-3p	0	0.0258	1	1	hsa-miR-607	3	0.347	hsa-miR-4491	0	1
hsa-miR-139-5p	4	0.0266	1	0.08523	hsa-miR-489-3p	3	0.35	hsa-miR-296-3p	0	1
hsa-miR-142-5p	4	0.0268	1	0.4813	hsa-miR-425-5p	5	0.352	hsa-miR-449a	0	1
hsa-miR-93-5p	6	0.0269	0.00523098	6.606e-06	hsa-miR-19a-3p	7	0.356	hsa-miR-505-5p	0	1
hsa-miR-4733-5p	1	0.0278	1	1	hsa-miR-299-3p	1	0.356	hsa-miR-152-3p	1	1
hsa-miR-1283	0	0.0278	1	1	hsa-miR-579-3p	2	0.358	hsa-miR-29a-5p	1	1
hsa-miR-940	1	0.0279	1	1	hsa-miR-544a	1	0.36	hsa-miR-516b-5p	0	1
hsa-miR-26a-2-3p	0	0.0279	1	1	hsa-miR-638	1	0.363	hsa-miR-585-3p	0	1
hsa-miR-19b-3p	6	0.0279	0.135001	0.0227	hsa-miR-626	2	0.367	hsa-miR-579-3p	1	1
hsa-miR-16-2-3p	2	0.0279	1	0.2646	hsa-miR-143-5p	2	0.372	hsa-miR-577	0	1
hsa-miR-518f-5p	0	0.0279	1	1	hsa-miR-602	1	0.389	hsa-miR-143-5p	0	1
hsa-miR-129-2-3p	6	0.028	1	4.345e-05	hsa-miR-339-5p	3	0.392	hsa-miR-365b-3p	3	1
hsa-miR-30b-5p	5	0.0283	0.255183	0.0002667	hsa-miR-519c-3p	1	0.392	hsa-miR-345-5p	1	1
hsa-miR-1276	1	0.0294	1	0.9982	hsa-miR-144-5p	0	0.393	hsa-miR-641	1	1
hsa-miR-320d	5	0.0295	1	0.001725	hsa-miR-186-3p	5	0.393	hsa-miR-520a-3p	2	1
hsa-miR-512-3p	0	0.032	1	1	hsa-miR-1297	1	0.396	hsa-miR-331-5p	3	1
hsa-miR-4425	2	0.0326	1	0.9966	hsa-miR-921	2	0.397	hsa-miR-548ap-3p	0	1
hsa-miR-185-5p	0	0.0335	1	0.9958	hsa-miR-548ax	2	0.4	hsa-miR-200a-3p	5	1
hsa-miR-605-5p	5	0.035	1	0.3054	hsa-miR-122-5p	7	0.401	hsa-miR-425-5p	1	1
hsa-miR-3180-3p	1	0.035	1	1	hsa-miR-151a-5p	4	0.403	hsa-miR-378f	0	1
hsa-miR-154-3p	0	0.0351	1	1	hsa-miR-1288-3p	1	0.407	hsa-miR-3605-5p	0	1
hsa-miR-153-3p	4	0.0365	1	0.1613	hsa-miR-617	0	0.408	hsa-miR-148a-5p	3	1
hsa-miR-301a-5p	0	0.037	1	1	hsa-miR-155-5p	11	0.408	hsa-miR-24-2-5p	1	1
hsa-miR-3691-5p	1	0.0379	1	1	hsa-miR-29c-3p	2	0.412	hsa-miR-642a-5p	0	1
hsa-miR-603	4	0.0387	1	0.01155	hsa-miR-18b-5p	5	0.412	hsa-miR-502-5p	1	1
hsa-miR-4677-3p	1	0.0397	1	1	hsa-miR-539-5p	1	0.412	hsa-miR-106b-3p	0	1
hsa-miR-1976	13	0.04	1	1.584e-09	hsa-miR-4511	3	0.421	hsa-miR-187-5p	0	1
hsa-miR-127-3p	0	0.0414	1	1	hsa-miR-492	0	0.427	hsa-miR-2110	2	1
hsa-miR-125b-5p	6	0.0416	1	0.1063	hsa-miR-423-3p	4	0.427	hsa-miR-519a-3p	1	1
hsa-miR-619-3p	2	0.0424	1	1	hsa-miR-548q	0	0.434	hsa-miR-224-5p	1	1
hsa-miR-103a-3p	9	0.0426	0.0401613	2.387e-07	hsa-miR-3143	2	0.435	hsa-miR-874-3p	2	1
hsa-miR-19b-2-5p	0	0.045	1	1	hsa-miR-429	3	0.439	hsa-miR-92b-3p	7	1
hsa-miR-548f-3p	5	0.0454	1	0.6696	hsa-miR-130a-3p	7	0.439	hsa-miR-628-5p	0	1
hsa-miR-548ax	3	0.0458	1	0.9999	hsa-miR-4799-5p	1	0.442	hsa-miR-1306-3p	0	1
hsa-miR-130a-5p	2	0.0483	1	1	hsa-miR-3145-3p	1	0.442	hsa-miR-744-3p	2	1
hsa-miR-4476	0	0.0486	1	1	hsa-miR-328-3p	4	0.446	hsa-miR-4521	1	1
hsa-miR-4726-3p	3	0.0503	1	0.02436	hsa-miR-4473	1	0.447	hsa-miR-150-5p	2	1
hsa-miR-411-5p	1	0.0507	1	1	hsa-miR-520c-3p	3	0.455	hsa-miR-500a-3p	0	1
hsa-miR-454-3p	4	0.0523	1	0.9487	hsa-miR-5699-3p	1	0.457	hsa-miR-4448	0	1
hsa-miR-500b-5p	3	0.0525	1	0.9998	hsa-miR-532-3p	3	0.457	hsa-miR-193b-3p	4	1
hsa-miR-92b-3p	8	0.0525	1	9.258e-05	hsa-miR-518a-5p	0	0.457	hsa-miR-2115-5p	1	1
hsa-miR-106b-5p	4	0.0525	0.4781	0.002387	hsa-miR-23b-5p	2	0.46	hsa-miR-3194-3p	0	1
hsa-miR-769-3p	1	0.0525	1	0.9982	hsa-miR-374a-5p	3	0.466	hsa-miR-556-3p	0	1
hsa-miR-409-5p	4	0.0556	1	1	hsa-miR-450b-5p	3	0.466	hsa-miR-4421	0	1
hsa-miR-744-5p	0	0.0562	1	0.993	hsa-miR-190a-5p	5	0.476	hsa-miR-100-3p	0	1
hsa-miR-3127-3p	5	0.0562	1	0.1374	hsa-miR-624-3p	3	0.477	hsa-miR-548k	2	1
hsa-miR-21-3p	5	0.0568	0.796087	0.0001793	hsa-miR-320e	1	0.479	hsa-miR-1294	3	1
hsa-miR-486-5p	2	0.0573	1	0.2533	hsa-miR-486-5p	2	0.481	hsa-miR-425-3p	0	1
hsa-miR-375	4	0.0573	1	0.5563	hsa-miR-4446-3p	1	0.483	hsa-miR-92a-3p	4	1
hsa-miR-1915-3p	3	0.0573	1	0.9999	hsa-miR-124-5p	0	0.487	hsa-miR-4661-5p	0	1
hsa-miR-188-5p	4	0.0629	1	0.2178	hsa-miR-3662	0	0.488	hsa-miR-548at-5p	1	1
hsa-miR-4524a-3p	0	0.0634	1	1	hsa-miR-361-3p	1	0.49	hsa-miR-1915-3p	1	1
hsa-miR-107	9	0.0662	0.0504992	1.207e-08	hsa-miR-1281	1	0.49	hsa-miR-34c-3p	1	1
hsa-miR-15a-5p	6	0.0665	0.0177584	0.001204	hsa-miR-224-3p	2	0.491	hsa-miR-1287-5p	0	1
hsa-miR-138-2-3p	2	0.0695	1	1	hsa-miR-548au-3p	2	0.502	hsa-miR-490-5p	0	1
hsa-miR-4254	1	0.0695	1	1	hsa-miR-589-3p	3	0.504	hsa-miR-942-5p	3	1
hsa-miR-632	0	0.0708	1	1	hsa-miR-1263	1	0.509	hsa-miR-130a-3p	10	1
hsa-miR-199b-5p	3	0.0716	1	0.8185	hsa-miR-18b-3p	0	0.509	hsa-miR-5010-3p	3	1
hsa-miR-101-5p	1	0.0716	1	1	hsa-miR-603	11	0.516	hsa-miR-217	3	1
hsa-miR-378a-5p	0	0.0737	1	1	hsa-miR-5094	1	0.521	hsa-miR-4254	0	1
hsa-miR-30e-3p	2	0.0748	1	0.3814	hsa-miR-149-3p	1	0.522	hsa-miR-346	1	1
hsa-miR-192-5p	0	0.0752	1	1	hsa-miR-132-3p	6	0.523	hsa-miR-5682	0	1
hsa-miR-1292-5p	1	0.0785	1	0.9992	hsa-miR-299-5p	1	0.525	hsa-miR-34b-5p	0	1
hsa-miR-148b-5p	5	0.081	1	0.2142	hsa-miR-650	0	0.527	hsa-miR-320d	3	1
hsa-miR-1260a	2	0.0826	1	0.9982	hsa-miR-3687	1	0.533	hsa-miR-1276	3	1
hsa-miR-146a-3p	1	0.0829	1	1	hsa-miR-4491	1	0.537	hsa-miR-1303	1	1
hsa-miR-7-1-3p	4	0.0868	1	0.9969	hsa-miR-1277-3p	1	0.543	hsa-miR-378a-3p	5	1
hsa-miR-135a-3p	0	0.0911	1	1	hsa-miR-625-3p	3	0.543	hsa-miR-548b-5p	1	1
hsa-miR-5690	4	0.0911	1	0.4031	hsa-miR-150-3p	1	0.547	hsa-miR-181c-3p	1	1
hsa-miR-320e	3	0.0919	1	0.9998	hsa-miR-191-5p	6	0.547	hsa-miR-1226-3p	1	1
hsa-miR-373-5p	5	0.0923	1	0.9997	hsa-miR-22-5p	6	0.552	hsa-miR-561-3p	0	1
hsa-miR-873-5p	2	0.0947	1	0.8203	hsa-miR-2355-5p	3	0.552	hsa-miR-518b	0	1
hsa-miR-218-5p	5	0.0953	1	0.001051	hsa-miR-433-3p	1	0.556	hsa-miR-200b-5p	0	1
hsa-miR-548s	0	0.098	1	1	hsa-miR-1294	2	0.565	hsa-miR-3065-3p	1	1
hsa-miR-133b	2	0.0982	1	0.9996	hsa-miR-376c-3p	3	0.575	hsa-miR-5008-5p	1	1
hsa-miR-1229-3p	2	0.0982	1	0.8989	hsa-miR-1290	2	0.577	hsa-miR-301a-5p	0	1
hsa-miR-621	2	0.0995	1	1	hsa-miR-642b-3p	1	0.577	hsa-miR-605-5p	0	1
hsa-miR-519c-3p	4	0.101	1	0.9995	hsa-miR-143-3p	3	0.577	hsa-miR-1281	0	1
hsa-miR-1185-5p	0	0.102	1	1	hsa-miR-411-3p	2	0.577	hsa-miR-23b-5p	1	1
hsa-miR-5585-3p	1	0.104	1	1	hsa-miR-184	0	0.577	hsa-miR-518d-3p	0	1
hsa-miR-2110	6	0.107	1	0.9682	hsa-miR-3140-3p	1	0.577	hsa-miR-1911-5p	0	1
hsa-miR-556-3p	0	0.111	1	1	hsa-miR-601	1	0.579	hsa-miR-4802-3p	0	1
hsa-miR-924	0	0.111	1	1	hsa-miR-488-3p	1	0.581	hsa-miR-30a-3p	3	1
hsa-miR-20a-5p	5	0.112	0.249418	0.002636	hsa-miR-423-5p	6	0.583	hsa-miR-301a-3p	4	1
hsa-miR-320b	5	0.113	1	0.2365	hsa-miR-4705	2	0.584	hsa-miR-505-3p	2	1
hsa-miR-378i	1	0.113	1	0.9721	hsa-miR-513a-5p	1	0.585	hsa-miR-23c	4	1
hsa-miR-518a-3p	2	0.115	1	1	hsa-miR-548c-5p	6	0.586	hsa-miR-575	0	1
hsa-miR-4448	0	0.117	1	1	hsa-miR-513c-5p	1	0.592	hsa-miR-548ax	0	1
hsa-miR-33b-3p	0	0.119	1	1	hsa-miR-548w	2	0.598	hsa-miR-125b-2-3p	0	1
hsa-miR-3667-5p	0	0.121	1	1	hsa-miR-142-3p	3	0.598	hsa-miR-582-3p	1	1
hsa-miR-380-5p	1	0.122	1	1	hsa-miR-212-5p	4	0.598	hsa-miR-2467-5p	0	1
hsa-miR-339-5p	5	0.122	1	0.5478	hsa-miR-548h-5p	3	0.598	hsa-miR-34c-5p	2	1
hsa-miR-152-3p	2	0.125	1	0.898	hsa-miR-1306-3p	2	0.599	hsa-miR-5008-3p	0	1
hsa-miR-331-3p	8	0.125	1	5.973e-06	hsa-miR-10a-3p	6	0.599	hsa-miR-9-5p	2	1
hsa-miR-3176	6	0.126	1	0.00625	hsa-miR-616-3p	1	0.599	hsa-miR-5581-5p	2	1
hsa-miR-17-5p	8	0.127	0.00377091	1.544e-05	hsa-miR-634	3	0.606	hsa-miR-500a-5p	2	1
hsa-miR-497-5p	4	0.127	1	0.01074	hsa-miR-138-1-3p	0	0.606	hsa-miR-502-3p	3	1
hsa-miR-133a-3p	0	0.13	1	1	hsa-miR-345-5p	2	0.608	hsa-miR-127-3p	0	1
hsa-miR-127-5p	2	0.135	1	1	hsa-miR-192-3p	1	0.609	hsa-miR-196a-5p	6	1
hsa-miR-641	1	0.135	1	0.9999	hsa-miR-616-5p	6	0.614	hsa-miR-151b	0	1
hsa-miR-182-5p	6	0.136	0.000274776	2.814e-05	hsa-miR-548d-5p	6	0.615	hsa-miR-18b-5p	2	1
hsa-miR-548w	4	0.138	1	0.7936	hsa-miR-659-3p	3	0.619	hsa-miR-484	0	1
hsa-miR-615-5p	3	0.141	1	0.9994	hsa-miR-609	3	0.621	hsa-miR-1234-3p	1	1
hsa-miR-150-5p	0	0.142	1	1	hsa-miR-138-2-3p	6	0.622	hsa-miR-548d-5p	3	1
hsa-miR-802	1	0.142	1	1	hsa-miR-4454	1	0.625	hsa-miR-657	0	1
hsa-miR-181d-5p	9	0.144	1	0.7761	hsa-miR-361-5p	7	0.626	hsa-miR-499a-5p	0	1
hsa-miR-370-3p	2	0.144	1	1	hsa-miR-1296-5p	2	0.633	hsa-miR-154-5p	1	1
hsa-miR-199a-3p	1	0.144	1	0.996	hsa-miR-365a-3p	7	0.636	hsa-miR-500b-5p	0	1
hsa-miR-657	0	0.145	1	1	hsa-miR-548i	3	0.639	hsa-miR-374b-5p	2	1
hsa-miR-15b-5p	4	0.146	0.452567	0.006051	hsa-miR-574-5p	2	0.643	hsa-miR-122-5p	1	1
hsa-miR-4802-3p	0	0.156	1	1	hsa-miR-3651	0	0.644	hsa-miR-214-5p	0	1
hsa-miR-19a-3p	8	0.156	0.0224071	0.001491	hsa-miR-190b	0	0.645	hsa-miR-148a-3p	10	1
hsa-miR-588	1	0.156	1	1	hsa-miR-545-3p	7	0.645	hsa-miR-216b-5p	1	1
hsa-miR-642b-5p	0	0.16	1	1	hsa-miR-4524a-5p	3	0.647	hsa-miR-1180-3p	0	1
hsa-miR-1224-5p	3	0.16	1	0.8552	hsa-miR-194-5p	4	0.653	hsa-miR-1260b	1	1
hsa-miR-204-3p	0	0.163	1	1	hsa-miR-92b-3p	6	0.663	hsa-miR-1269a	1	1
hsa-miR-151a-3p	6	0.163	1	0.6168	hsa-miR-518d-5p	0	0.663	hsa-miR-3651	0	1
hsa-miR-15b-3p	3	0.164	1	1	hsa-miR-520c-5p	0	0.663	hsa-miR-30d-5p	3	1
hsa-miR-545-5p	0	0.165	1	1	hsa-miR-526a	0	0.663	hsa-miR-143-3p	5	1
hsa-miR-190b	1	0.166	1	0.9453	hsa-miR-587	0	0.663	hsa-miR-3913-5p	1	1
hsa-miR-664b-3p	0	0.166	1	1	hsa-miR-4317	0	0.663	hsa-miR-205-5p	3	1
hsa-miR-125a-3p	4	0.168	1	0.7429	hsa-miR-4487	3	0.673	hsa-miR-181c-5p	9	1
hsa-miR-132-5p	5	0.175	1	0.9717	hsa-miR-127-3p	0	0.675	hsa-miR-183-5p	3	1
hsa-miR-362-3p	4	0.176	1	0.9247	hsa-miR-1224-5p	4	0.675	hsa-miR-1179	0	1
hsa-miR-4999-5p	1	0.185	1	1	hsa-miR-1268a	0	0.676	hsa-miR-30e-3p	4	1
hsa-miR-662	0	0.186	1	1	hsa-let-7a-3p	3	0.679	hsa-miR-342-5p	0	1
hsa-miR-9-5p	5	0.187	1	0.01324	hsa-miR-181a-5p	8	0.698	hsa-miR-1283	0	1
hsa-miR-29c-5p	1	0.188	1	1	hsa-miR-376a-5p	4	0.699	hsa-miR-548am-5p	4	1
hsa-miR-193b-3p	9	0.189	1	0.006217	hsa-miR-422a	2	0.699	hsa-miR-548o-5p	4	1
hsa-miR-10b-5p	3	0.19	1	0.8998	hsa-miR-550a-5p	3	0.699	hsa-miR-147b	0	1
hsa-miR-4482-5p	0	0.19	1	1	hsa-miR-99b-5p	1	0.701	hsa-miR-326	0	1
hsa-miR-548aa	0	0.19	1	1	hsa-miR-130a-5p	0	0.713	hsa-miR-4496	0	1
hsa-miR-21-5p	4	0.191	1	0.5874	hsa-miR-4691-3p	0	0.713	hsa-miR-576-5p	1	1
hsa-miR-24-1-5p	2	0.192	1	0.9931	hsa-miR-20b-5p	5	0.719	hsa-miR-875-3p	1	1
hsa-miR-508-5p	0	0.192	1	1	hsa-miR-615-5p	2	0.719	hsa-miR-9-3p	0	1
hsa-miR-1908-5p	4	0.196	1	0.4811	hsa-miR-219a-2-3p	2	0.725	hsa-miR-452-5p	0	1
hsa-miR-122-5p	6	0.198	1	0.09958	hsa-miR-643	1	0.726	hsa-miR-128-3p	7	1
hsa-miR-548y	2	0.2	1	0.9999	hsa-miR-335-3p	2	0.731	hsa-miR-449c-5p	2	1
hsa-miR-23c	0	0.202	1	1	hsa-miR-1915-3p	1	0.733	hsa-miR-877-5p	1	1
hsa-miR-506-3p	1	0.206	1	1	hsa-miR-526b-3p	2	0.735	hsa-miR-1185-5p	1	1
hsa-miR-187-5p	1	0.206	1	1	hsa-miR-101-3p	6	0.735	hsa-miR-204-5p	1	1
hsa-miR-1914-3p	3	0.207	1	0.9994	hsa-miR-4999-5p	0	0.738	hsa-miR-32-3p	0	1
hsa-miR-33a-5p	5	0.211	1	0.8997	hsa-miR-27b-3p	7	0.743	hsa-miR-4792	1	1
hsa-miR-488-3p	1	0.212	1	1	hsa-miR-29a-5p	3	0.744	hsa-miR-758-3p	0	1
hsa-miR-140-5p	1	0.22	1	0.997	hsa-miR-7-2-3p	1	0.746	hsa-miR-26a-5p	6	1
hsa-miR-4328	0	0.225	1	1	hsa-miR-500a-5p	3	0.756	hsa-miR-133a-3p	1	1
hsa-miR-548i	1	0.228	1	1	hsa-miR-483-3p	3	0.756	hsa-miR-4326	1	1
hsa-miR-299-3p	0	0.228	1	1	hsa-miR-7-5p	5	0.756	hsa-miR-380-5p	0	1
hsa-miR-3194-5p	2	0.228	1	1	hsa-miR-636	1	0.759	hsa-miR-4742-3p	1	1
hsa-miR-574-5p	0	0.234	1	1	hsa-miR-652-5p	3	0.759	hsa-miR-221-3p	3	1
hsa-miR-27a-5p	1	0.235	1	0.8871	hsa-miR-1277-5p	4	0.759	hsa-miR-4745-5p	0	1
hsa-miR-548c-5p	0	0.24	1	0.9996	hsa-miR-199b-5p	1	0.765	hsa-miR-361-3p	1	1
hsa-miR-2467-5p	0	0.24	1	1	hsa-miR-487b-3p	3	0.773	hsa-miR-98-5p	4	1
hsa-miR-147b	3	0.243	1	1	hsa-miR-924	0	0.782	hsa-miR-933	0	1
hsa-miR-625-3p	3	0.245	1	0.9988	hsa-miR-4523	0	0.782	hsa-miR-548ar-3p	0	1
hsa-miR-3681-5p	1	0.245	1	1	hsa-miR-4452	0	0.786	hsa-miR-589-5p	0	1
hsa-miR-191-5p	5	0.25	1	0.002308	hsa-miR-9-5p	3	0.793	hsa-miR-378g	3	1
hsa-miR-522-3p	0	0.25	1	1	hsa-miR-411-5p	2	0.81	hsa-miR-324-5p	2	1
hsa-miR-100-5p	4	0.253	1	0.9803	hsa-miR-621	2	0.816	hsa-miR-2277-3p	1	1
hsa-miR-519a-3p	4	0.253	1	1	hsa-miR-3173-3p	2	0.82	hsa-miR-374a-3p	0	1
hsa-miR-130a-3p	7	0.254	1	0.0004012	hsa-miR-655-3p	1	0.824	hsa-miR-20b-3p	0	1
hsa-miR-1294	0	0.262	1	1	hsa-miR-4328	2	0.826	hsa-miR-28-5p	0	1
hsa-miR-136-5p	0	0.262	1	1	hsa-miR-141-3p	7	0.835	hsa-miR-99b-3p	0	1
hsa-miR-382-5p	0	0.264	1	1	hsa-miR-125b-1-3p	2	0.837	hsa-miR-548a-3p	0	1
hsa-miR-602	0	0.266	1	1	hsa-miR-139-5p	2	0.837	hsa-miR-548b-3p	0	1
hsa-miR-548au-3p	1	0.266	1	1	hsa-miR-1275	0	0.841	hsa-miR-676-3p	0	1
hsa-miR-98-5p	4	0.266	1	0.1902	hsa-miR-580-3p	3	0.844	hsa-miR-377-5p	1	1
hsa-miR-452-3p	4	0.271	1	0.67	hsa-miR-133b	3	0.846	hsa-miR-3667-5p	0	1
hsa-miR-5006-3p	1	0.272	1	1	hsa-miR-16-1-3p	3	0.85	hsa-miR-423-5p	7	1
hsa-miR-708-3p	5	0.274	1	0.4568	hsa-miR-92a-1-5p	1	0.852	hsa-miR-548c-5p	4	1
hsa-miR-485-5p	0	0.275	1	1	hsa-miR-518d-3p	3	0.855	hsa-miR-367-3p	1	1
hsa-miR-198	0	0.282	1	1	hsa-miR-205-3p	1	0.859	hsa-miR-3200-3p	0	1
hsa-miR-520a-5p	2	0.293	1	0.9997	hsa-miR-590-5p	2	0.873	hsa-miR-608	0	1
hsa-miR-148b-3p	5	0.293	1	0.1815	hsa-miR-106a-3p	0	0.873	hsa-miR-1301-3p	1	1
hsa-miR-299-5p	1	0.295	1	1	hsa-miR-200a-3p	8	0.875	hsa-miR-125b-5p	2	1
hsa-miR-1224-3p	0	0.3	1	1	hsa-miR-4733-5p	0	0.875	hsa-miR-214-3p	3	1
hsa-miR-593-5p	3	0.306	1	0.9999	hsa-miR-1207-5p	1	0.875	hsa-miR-518a-3p	1	1
hsa-miR-20b-5p	0	0.308	1	0.8462	hsa-miR-136-5p	0	0.879	hsa-miR-603	3	1
hsa-miR-532-3p	4	0.324	1	0.3601	hsa-miR-654-3p	1	0.879	hsa-miR-548f-3p	0	1
hsa-miR-495-3p	6	0.325	1	0.1804	hsa-miR-548y	2	0.881	hsa-miR-491-5p	1	1
hsa-miR-3145-3p	0	0.325	1	1	hsa-miR-937-3p	2	0.882	hsa-miR-376a-3p	0	1
hsa-miR-3928-3p	0	0.328	1	0.9882	hsa-miR-21-3p	5	0.888	hsa-miR-17-5p	13	1
hsa-miR-24-3p	1	0.33	1	0.4935	hsa-miR-4484	0	0.888	hsa-miR-30d-3p	2	1
hsa-miR-3140-3p	1	0.33	1	1	hsa-miR-5585-3p	2	0.891	hsa-miR-20a-5p	5	1
hsa-miR-101-3p	6	0.331	1	0.2888	hsa-miR-126-5p	9	0.893	hsa-miR-2681-5p	0	1
hsa-miR-381-3p	0	0.337	1	1	hsa-miR-4518	1	0.893	hsa-miR-526b-5p	0	1
hsa-miR-16-5p	8	0.339	6.11333e-05	2.352e-06	hsa-miR-15a-3p	5	0.9	hsa-let-7d-3p	2	1
hsa-miR-224-5p	2	0.35	1	0.977	hsa-miR-485-5p	0	0.9	hsa-miR-135b-3p	0	1
hsa-miR-374a-3p	3	0.351	1	0.9548	hsa-miR-670-5p	1	0.905	hsa-miR-1254	0	1
hsa-miR-561-5p	5	0.354	1	0.1599	hsa-miR-3943	3	0.909	hsa-miR-5690	0	1
hsa-miR-1254	2	0.358	1	0.9901	hsa-miR-1185-5p	0	0.91	hsa-miR-4461	0	1
hsa-miR-4452	0	0.358	1	1	hsa-miR-425-3p	0	0.913	hsa-miR-29c-3p	3	1
hsa-miR-374c-5p	1	0.358	1	0.9615	hsa-miR-148a-3p	11	0.913	hsa-miR-378b	1	1
hsa-miR-493-3p	0	0.365	1	1	hsa-miR-584-5p	1	0.914	hsa-miR-548ak	5	1
hsa-miR-3617-5p	3	0.374	1	1	hsa-miR-34c-3p	1	0.914	hsa-miR-409-3p	1	1
hsa-miR-24-2-5p	0	0.386	1	0.9973	hsa-miR-2110	0	0.914	hsa-miR-378d	1	1
hsa-miR-365a-5p	0	0.39	1	1	hsa-miR-541-5p	1	0.914	hsa-miR-658	0	1
hsa-miR-567	0	0.393	1	1	hsa-miR-664a-5p	3	0.92	hsa-miR-29b-1-5p	4	1
hsa-miR-140-3p	4	0.393	1	0.3665	hsa-miR-3929	4	0.92	hsa-miR-1295a	0	1
hsa-miR-432-5p	2	0.395	1	0.9978	hsa-miR-200b-5p	2	0.925	hsa-miR-196b-5p	6	1
hsa-miR-628-3p	0	0.41	1	1	hsa-miR-221-5p	4	0.927	hsa-miR-146a-3p	1	1
hsa-miR-483-5p	0	0.413	1	1	hsa-miR-1285-3p	1	0.929	hsa-miR-92a-1-5p	2	1
hsa-miR-643	2	0.421	1	1	hsa-miR-498	0	0.931	hsa-miR-421	1	1
hsa-miR-552-3p	3	0.421	1	1	hsa-miR-4265	1	0.935	hsa-miR-4328	1	1
hsa-miR-2355-3p	0	0.425	1	1	hsa-miR-296-5p	4	0.935	hsa-miR-4482-5p	1	1
hsa-miR-576-5p	1	0.431	1	0.9916	hsa-miR-374c-3p	1	0.935	hsa-miR-501-5p	1	1
hsa-miR-5100	0	0.431	1	1	hsa-miR-381-3p	1	0.936	hsa-miR-1224-5p	0	1
hsa-miR-2116-3p	2	0.431	1	1	hsa-miR-3180-3p	0	0.938	hsa-miR-936	0	1
hsa-miR-204-5p	4	0.437	1	0.3355	hsa-miR-33b-5p	3	0.941	hsa-miR-361-5p	4	1
hsa-miR-181a-5p	9	0.437	1	0.001365	hsa-miR-324-5p	3	0.942	hsa-miR-101-5p	0	1
hsa-miR-302a-3p	1	0.438	1	1	hsa-miR-151a-3p	6	0.942	hsa-miR-3194-5p	0	1
hsa-miR-941	3	0.441	1	1	hsa-miR-507	0	0.945	hsa-miR-26b-3p	0	1
hsa-miR-1293	1	0.441	1	1	hsa-miR-876-3p	2	0.945	hsa-miR-30c-5p	4	1
hsa-miR-448	0	0.441	1	1	hsa-miR-34b-3p	1	0.945	hsa-miR-744-5p	0	1
hsa-miR-1268a	0	0.444	1	1	hsa-miR-194-3p	0	0.945	hsa-miR-192-3p	0	1
hsa-let-7b-5p	4	0.451	1	0.01575	hsa-miR-922	0	0.946	hsa-miR-584-5p	0	1
hsa-miR-202-3p	0	0.459	1	1	hsa-miR-885-3p	1	0.948	hsa-miR-432-3p	0	1
hsa-miR-450a-1-3p	0	0.465	1	1	hsa-miR-4421	1	0.949	hsa-miR-130b-3p	3	1
hsa-miR-2355-5p	1	0.465	1	0.9975	hsa-miR-139-3p	0	0.952	hsa-miR-374a-5p	4	1
hsa-miR-3929	3	0.465	1	0.6359	hsa-miR-561-5p	3	0.958	hsa-miR-548e-3p	0	1
hsa-miR-302e	2	0.465	1	1	hsa-miR-708-3p	2	0.958	hsa-miR-766-5p	0	1
hsa-miR-218-2-3p	0	0.466	1	1	hsa-miR-154-5p	1	0.962	hsa-miR-149-3p	1	1
hsa-miR-145-5p	1	0.47	1	1	hsa-miR-767-5p	2	0.962	hsa-miR-30a-5p	4	1
hsa-miR-223-5p	0	0.474	1	1	hsa-miR-632	0	0.962	hsa-miR-4690-5p	1	1
hsa-miR-323a-3p	1	0.474	1	1	hsa-miR-1292-5p	0	0.963	hsa-miR-551b-3p	1	1
hsa-miR-4783-3p	3	0.479	1	1	hsa-miR-4254	1	0.963	hsa-miR-501-3p	2	1
hsa-miR-377-3p	2	0.48	1	0.9958	hsa-let-7g-3p	2	0.967	hsa-miR-197-3p	0	1
hsa-miR-200b-5p	0	0.486	1	1	hsa-miR-518b	2	0.969	hsa-miR-363-3p	1	1
hsa-miR-548q	0	0.493	1	1	hsa-miR-129-5p	4	0.969	hsa-miR-27b-3p	8	1
hsa-miR-33b-5p	1	0.512	1	1	hsa-miR-200c-3p	4	0.969	hsa-miR-1290	1	1
hsa-miR-3689e	0	0.514	1	1	hsa-miR-548l	2	0.969	hsa-miR-23a-5p	0	1
hsa-miR-155-5p	6	0.518	0.00716405	6.905e-05	hsa-miR-223-5p	2	0.969	hsa-miR-5581-3p	1	1
hsa-miR-193a-3p	7	0.52	1	0.4997	hsa-miR-376b-3p	0	0.969	hsa-miR-3200-5p	1	1
hsa-miR-625-5p	4	0.524	1	0.8849	hsa-miR-3115	0	0.972	hsa-miR-340-5p	2	1
hsa-miR-3689f	0	0.524	1	1	hsa-miR-497-5p	6	0.973	hsa-miR-142-3p	2	1
hsa-miR-3659	0	0.531	1	1	hsa-miR-5006-3p	0	0.973	hsa-miR-4517	0	1
hsa-let-7b-3p	2	0.536	1	0.9994	hsa-miR-539-3p	0	0.973	hsa-miR-4804-5p	0	1
hsa-miR-145-3p	1	0.542	1	1	hsa-miR-765	1	0.977	hsa-miR-30b-5p	4	1
hsa-miR-489-3p	0	0.547	1	1	hsa-miR-145-5p	3	0.982	hsa-miR-1207-5p	0	1
hsa-miR-151b	0	0.547	1	1	hsa-miR-548s	1	0.982	hsa-miR-617	0	1
hsa-miR-580-3p	0	0.552	1	1	hsa-miR-1976	4	0.982	hsa-miR-140-5p	0	1
hsa-miR-499a-3p	5	0.552	1	0.7972	hsa-miR-197-5p	1	0.983	hsa-miR-141-5p	1	1
hsa-miR-526b-3p	0	0.572	1	1	hsa-miR-199a-5p	2	0.983	hsa-miR-708-5p	1	1
hsa-miR-296-5p	1	0.572	1	1	hsa-miR-376a-3p	1	0.983	hsa-miR-548j-5p	4	1
hsa-miR-541-3p	0	0.572	1	1	hsa-miR-493-5p	1	0.983	hsa-miR-520h	1	1
hsa-miR-548ak	0	0.572	1	0.9999	hsa-miR-4698	0	0.986	hsa-miR-548w	4	1
hsa-miR-106a-5p	3	0.575	1	0.9951	hsa-miR-2355-3p	0	0.991	hsa-miR-4286	3	1
hsa-miR-23a-3p	5	0.575	1	0.174	hsa-miR-548k	2	0.991	hsa-miR-4525	1	1
hsa-miR-3173-3p	0	0.575	1	1	hsa-miR-506-3p	0	0.991	hsa-miR-3157-5p	1	1
hsa-miR-551b-5p	1	0.575	1	1	hsa-miR-188-5p	4	0.992	hsa-miR-548ab	0	1
hsa-miR-670-5p	1	0.588	1	1	hsa-miR-31-5p	2	0.992	hsa-miR-125a-5p	2	1
hsa-miR-3607-5p	0	0.589	1	1	hsa-miR-148b-5p	7	0.997	hsa-miR-101-3p	6	1
hsa-miR-483-3p	5	0.59	1	0.9757	hsa-miR-4783-3p	1	0.997	hsa-miR-449b-5p	0	1
hsa-miR-1277-3p	0	0.599	1	1	hsa-miR-454-5p	1	0.997	hsa-miR-4473	0	1
hsa-miR-1468-5p	1	0.6	1	1	hsa-miR-485-3p	0	0.997	hsa-miR-1268a	0	1
hsa-miR-29b-3p	1	0.606	1	0.9834	hsa-miR-662	1	0.997	hsa-miR-382-3p	0	1
hsa-miR-374a-5p	3	0.609	1	0.1478	hsa-miR-3677-5p	3	0.998	hsa-miR-5009-5p	0	1
hsa-miR-1275	0	0.609	1	1	hsa-miR-432-5p	1	0.999	hsa-miR-589-3p	1	1
hsa-miR-564	2	0.619	1	0.9941	hsa-miR-4726-3p	3	1	hsa-miR-30e-5p	5	1
hsa-miR-4516	0	0.626	1	1	hsa-miR-770-5p	0	1	hsa-miR-25-3p	3	1
hsa-miR-3934-5p	6	0.626	1	0.1705	hsa-miR-642b-5p	1	1	hsa-miR-519b-3p	1	1
hsa-miR-361-5p	6	0.628	1	0.367	hsa-miR-362-3p	5	1	hsa-miR-19a-3p	11	1
hsa-miR-873-3p	2	0.638	1	0.9987	hsa-miR-217	1	1	hsa-miR-197-5p	0	1
hsa-miR-616-3p	0	0.64	1	1	hsa-miR-375	2	1	hsa-miR-532-3p	0	1
hsa-miR-25-5p	0	0.64	1	1	hsa-miR-223-3p	0	1	hsa-miR-186-5p	1	1
hsa-miR-3651	0	0.656	1	1	hsa-miR-132-5p	2	1	hsa-miR-548o-3p	0	1
hsa-miR-3619-3p	0	0.656	1	1	hsa-miR-129-1-3p	0	1	hsa-miR-324-3p	0	1
hsa-miR-891a-5p	0	0.657	1	1	hsa-miR-491-3p	1	1	hsa-miR-4803	0	1
hsa-miR-27b-3p	9	0.664	1	0.0008811	hsa-let-7f-1-3p	2	1	hsa-miR-340-3p	0	1
hsa-miR-186-3p	3	0.67	1	0.804	hsa-miR-518c-5p	0	1	hsa-miR-3150b-3p	0	1
hsa-miR-203a-3p	1	0.681	1	0.9999	hsa-miR-218-5p	7	1	hsa-let-7i-3p	0	1
hsa-miR-520d-5p	1	0.686	1	1	hsa-miR-193a-5p	0	1	hsa-let-7e-5p	2	1
hsa-let-7f-2-3p	1	0.694	1	0.9966	hsa-miR-181d-5p	0	1	hsa-miR-1537-3p	1	1
hsa-miR-1231	0	0.703	1	1	hsa-miR-3176	0	1	hsa-miR-3613-5p	0	1
hsa-miR-219a-2-3p	1	0.704	1	1	hsa-miR-2115-5p	0	1	hsa-miR-635	1	1
hsa-miR-548am-5p	0	0.712	1	1	hsa-miR-505-3p	1	1	hsa-miR-588	0	1
hsa-miR-548o-5p	0	0.712	1	1	hsa-miR-1343-3p	3	1	hsa-miR-215-5p	1	1
hsa-miR-202-5p	0	0.713	1	1	hsa-miR-127-5p	1	1	hsa-miR-935	0	1
hsa-miR-4742-3p	3	0.714	1	1	hsa-miR-409-3p	2	1	hsa-miR-1307-3p	0	1
hsa-miR-99b-5p	4	0.72	1	0.65	hsa-miR-382-5p	0	1	hsa-miR-766-3p	0	1
hsa-miR-376c-3p	2	0.722	1	1	hsa-miR-551b-5p	0	1	hsa-miR-192-5p	2	1
hsa-miR-329-3p	1	0.726	1	1	hsa-miR-380-5p	1	1	hsa-miR-378c	1	1
hsa-miR-598-3p	3	0.734	1	1	hsa-miR-451a	1	1	hsa-miR-103a-2-5p	2	1
hsa-miR-217	2	0.738	1	1	hsa-miR-4659a-3p	0	1	hsa-miR-106b-5p	6	1
hsa-miR-765	0	0.741	1	1	hsa-miR-1228-5p	0	1	hsa-miR-3140-3p	0	1
hsa-miR-4799-5p	0	0.741	1	1	hsa-miR-20b-3p	1	1	hsa-miR-1302	0	1
hsa-miR-548d-5p	0	0.745	1	1	hsa-miR-92b-5p	0	1	hsa-miR-877-3p	2	1
hsa-miR-1288-3p	1	0.756	1	1	hsa-miR-877-5p	0	1	hsa-miR-181a-5p	13	1
hsa-miR-194-5p	1	0.758	1	1	hsa-miR-3617-5p	0	1	hsa-miR-760	0	1
hsa-miR-671-3p	0	0.779	1	1	hsa-miR-1231	0	1	hsa-miR-29a-3p	2	1
hsa-miR-29c-3p	1	0.793	1	0.9542	hsa-miR-135a-3p	0	1	hsa-miR-181b-5p	8	1
hsa-miR-26a-5p	3	0.793	1	0.7052	hsa-miR-497-3p	3	1	hsa-miR-376b-3p	1	1
hsa-miR-937-3p	3	0.798	1	1	hsa-miR-654-5p	0	1	hsa-miR-140-3p	1	1
hsa-miR-511-5p	0	0.798	1	1	hsa-miR-520a-5p	3	1	hsa-miR-129-2-3p	2	1
hsa-miR-664a-5p	0	0.824	1	1	hsa-miR-374c-5p	2	1	hsa-miR-302a-5p	0	1
hsa-miR-520f-3p	2	0.825	1	1	hsa-miR-3194-3p	0	1	hsa-miR-1913	0	1
hsa-miR-4265	0	0.825	1	1	hsa-miR-2681-5p	0	1	hsa-miR-424-5p	5	1
hsa-miR-34b-3p	1	0.842	1	1	hsa-miR-3130-5p	0	1	hsa-let-7d-5p	3	1
hsa-miR-323a-5p	1	0.849	1	1	hsa-miR-1914-3p	3	1	hsa-miR-20a-3p	2	1
hsa-miR-138-5p	3	0.854	1	0.9571	hsa-miR-567	1	1	hsa-miR-24-3p	8	1
hsa-miR-487b-3p	1	0.861	1	1	hsa-miR-122-3p	0	1	hsa-miR-504-5p	0	1
hsa-miR-29a-3p	1	0.865	1	0.9971	hsa-miR-448	0	1	hsa-miR-95-3p	0	1
hsa-miR-5187-5p	0	0.868	1	1	hsa-miR-29b-3p	4	1	hsa-miR-5100	2	1
hsa-miR-184	0	0.869	1	1	hsa-miR-377-3p	4	1	hsa-miR-33a-3p	3	1
hsa-miR-1-3p	9	0.884	1	1.014e-07	hsa-miR-151b	0	1	hsa-miR-32-5p	2	1
hsa-miR-585-3p	0	0.887	1	1	hsa-miR-365a-5p	0	1	hsa-miR-153-3p	6	1
hsa-miR-365a-3p	3	0.9	1	0.9993	hsa-miR-5100	1	1	hsa-miR-1296-5p	1	1
hsa-miR-105-5p	2	0.904	1	1	hsa-miR-410-3p	0	1	hsa-miR-2114-5p	0	1
hsa-miR-4698	0	0.906	1	1	hsa-miR-4482-5p	0	1	hsa-miR-320a	4	1
hsa-miR-200b-3p	2	0.906	1	0.9996	hsa-miR-483-5p	0	1	hsa-miR-22-5p	6	1
hsa-miR-609	1	0.906	1	1	hsa-miR-3657	2	1	hsa-miR-219a-5p	0	1
hsa-miR-219a-1-3p	0	0.907	1	1	hsa-miR-574-3p	1	1	hsa-miR-486-3p	1	1
hsa-miR-106a-3p	0	0.907	1	1	hsa-miR-4476	0	1	hsa-miR-185-3p	1	1
hsa-miR-642b-3p	2	0.908	1	1	hsa-miR-3619-3p	1	1	hsa-miR-590-3p	5	1
hsa-miR-4524a-5p	0	0.91	1	1	hsa-let-7b-3p	2	1	hsa-miR-3117-5p	0	1
hsa-miR-433-3p	0	0.91	1	1	hsa-miR-4425	1	1	hsa-miR-494-3p	0	1
hsa-miR-521	2	0.91	1	1	hsa-let-7a-2-3p	0	1	hsa-miR-582-5p	3	1
hsa-miR-223-3p	0	0.919	1	1	hsa-miR-200b-3p	5	1	hsa-miR-638	0	1
hsa-miR-210-3p	0	0.92	1	1	hsa-miR-365b-5p	0	1	hsa-miR-876-5p	0	1
hsa-miR-128-3p	5	0.93	1	0.2393	hsa-miR-564	1	1	hsa-miR-4705	0	1
hsa-miR-4708-3p	0	0.93	1	1	hsa-miR-134-5p	0	1	hsa-miR-7-5p	9	1
hsa-miR-200a-3p	3	0.93	1	0.9526	hsa-miR-106a-5p	5	1	hsa-miR-1910-5p	0	1
hsa-miR-655-3p	1	0.94	1	1	hsa-miR-373-5p	0	1	hsa-miR-22-3p	7	1
hsa-miR-195-5p	3	0.948	1	0.6007	hsa-miR-379-3p	0	1	hsa-miR-19b-3p	8	1
hsa-miR-141-3p	3	0.956	1	0.9699	hsa-miR-5187-5p	0	1	hsa-miR-4793-3p	0	1
hsa-miR-9-3p	0	0.964	1	1	hsa-miR-9-3p	1	1	hsa-miR-548an	0	1
hsa-miR-429	0	0.966	1	0.994	hsa-miR-4708-3p	0	1	hsa-miR-195-5p	6	1
hsa-miR-298	2	0.968	1	1	hsa-miR-329-3p	0	1	hsa-miR-93-5p	5	1
hsa-miR-200c-3p	0	0.974	1	1	hsa-miR-363-5p	2	1	hsa-miR-1293	0	1
hsa-miR-939-5p	3	0.975	1	0.989	hsa-miR-432-3p	0	1	hsa-miR-29b-3p	1	1
hsa-miR-4496	0	0.981	1	1	hsa-miR-509-3-5p	1	1	hsa-miR-218-5p	1	1
hsa-miR-921	1	0.981	1	1	hsa-miR-3609	1	1	hsa-miR-412-3p	0	1
hsa-miR-34c-3p	1	0.982	1	1	hsa-miR-671-3p	1	1	hsa-miR-21-5p	3	1
hsa-miR-543	0	0.993	1	1	hsa-miR-3934-5p	3	1	hsa-let-7g-5p	5	1
hsa-miR-147a	1	0.995	1	0.999	hsa-miR-649	1	1	hsa-miR-147a	4	1
hsa-miR-634	1	0.996	1	1	hsa-miR-331-3p	3	1	hsa-miR-219a-1-3p	0	1
hsa-miR-224-3p	2	0.997	1	1	hsa-miR-4524a-3p	0	1	hsa-miR-550b-2-5p	0	1
hsa-let-7a-2-3p	0	1	1	1	hsa-miR-551b-3p	0	1	hsa-miR-155-5p	8	1
hsa-miR-365b-3p	1	1	1	1	hsa-miR-2116-3p	2	1	hsa-miR-362-5p	0	1
hsa-miR-3143	0	1	1	1	hsa-miR-323a-3p	0	1	hsa-miR-3685	0	1
hsa-miR-624-5p	1	1	1	1	hsa-miR-3681-5p	0	1	hsa-miR-1246	1	1
hsa-miR-548au-5p	0	1	1	1	hsa-miR-624-5p	1	1	hsa-miR-193b-5p	0	1
hsa-miR-544a	1	1	1	1	hsa-miR-598-3p	1	1	hsa-miR-18a-3p	2	1
hsa-miR-383-5p	0	1	1	1	hsa-miR-509-5p	1	1	hsa-miR-15b-5p	2	1
hsa-miR-206	0	1	1	1	hsa-miR-373-3p	0	1	hsa-miR-126-5p	6	1
hsa-miR-363-5p	0	1	1	1	hsa-miR-1291	2	1	hsa-miR-1305	1	1
hsa-miR-4690-5p	6	1	1	0.8177	hsa-miR-495-3p	2	1	hsa-miR-4701-3p	0	1
hsa-miR-410-3p	0	1	1	1	hsa-miR-193a-3p	1	1	hsa-miR-200c-5p	0	1
hsa-miR-1277-5p	0	1	1	1	hsa-miR-96-3p	0	1	hsa-miR-542-5p	0	1
hsa-miR-3682-3p	0	1	1	1	hsa-miR-136-3p	1	1	hsa-let-7f-5p	5	1
hsa-miR-1228-5p	0	1	1	1	hsa-miR-146a-5p	0	1	hsa-miR-23a-3p	1	1
hsa-miR-126-3p	1	1	1	1	hsa-miR-382-3p	0	1	hsa-let-7i-5p	5	1
hsa-miR-155-3p	0	1	1	1	hsa-miR-583	0	1	hsa-miR-124-3p	1	1
hsa-miR-205-3p	2	1	1	1	hsa-miR-521	0	1	hsa-miR-15a-5p	5	1
hsa-miR-675-5p	1	1	1	1	hsa-miR-941	0	1	hsa-miR-17-3p	2	1
hsa-miR-92a-2-5p	0	1	1	1	hsa-miR-29a-3p	2	1	hsa-miR-130b-5p	0	1
hsa-miR-3174	0	1	1	1	hsa-miR-891a-5p	0	1	hsa-miR-148b-3p	4	1
hsa-miR-376a-5p	0	1	1	1	hsa-miR-204-3p	0	1	hsa-let-7c-5p	2	1
hsa-miR-3609	1	1	1	1	hsa-miR-593-5p	1	1	hsa-let-7b-5p	4	1
hsa-miR-373-3p	0	1	1	1	hsa-miR-369-3p	1	1	hsa-miR-16-5p	9	1
hsa-miR-1297	0	1	1	1	hsa-miR-323a-5p	0	1	hsa-miR-522-5p	5	1
hsa-miR-369-3p	6	1	1	0.9995	hsa-miR-145-3p	0	1	hsa-miR-34a-5p	2	1
hsa-miR-1343-3p	1	1	1	1	hsa-miR-520d-5p	2	1	hsa-let-7a-5p	5	1
hsa-miR-146a-5p	0	1	1	1	hsa-miR-675-5p	1	1	hsa-miR-107	1	1
hsa-miR-34a-5p	3	1	1	0.9996	hsa-miR-27a-5p	2	1	hsa-miR-103a-3p	0	1
hsa-miR-1291	0	1	1	1	hsa-miR-27a-3p	3	1	hsa-miR-503-5p	2	1
hsa-miR-27a-3p	5	1	1	0.9765	hsa-miR-552-3p	0	1	hsa-miR-23b-3p	6	1
hsa-miR-335-5p	0	1	1	1	hsa-miR-335-5p	0	1	hsa-miR-1-3p	4	1

### Sheet: Supplementary Table S6
			Supplementary Table S6. miRNA prioritization for the three largest clusters of differentially activated pathways, based on predicted validated miRNA-mRNA interactions. PanomiR prioritization of miRNAs for each identified pathway cluster, ranked by PanomiR p-value. (Figure 2). miRNAs are prioritized based on predicted miRNA:mRNA interaction from TargetScan V7.2. The columns “Cluster Enriched Pathways” denote the number of pathways in the cluster with significant (FDR < 0.25) enrichment in the targets of each miRNA, derived using Fisher’s Exact test.
Cluster A miRNAs	Cluster A Enriched Pathways	Cluster A PanomiR FDR	Cluster B miRNAs	Cluster B Enriched Pathways	Cluster B PanomiR FDR	Cluster C miRNAs	Cluster C Enriched Pathways	Cluster C PanomiR FDR
hsa-miR-371a-5p	0	1.06e-38	hsa-miR-191-5p	2	2.53e-19	hsa-miR-219a-2-3p	3	1.68e-09
hsa-miR-505-3p.2	0	8.96e-34	hsa-miR-892c-3p/hsa-miR-452-5p	1	8.81e-14	hsa-miR-376c-3p	4	9.51e-09
hsa-miR-1298-5p	0	1.88e-31	hsa-miR-4424	4	4.26e-12	hsa-miR-1249-3p	0	4e-08
hsa-miR-556-5p	0	3.4e-28	hsa-miR-339-5p	3	8.51e-11	hsa-miR-3605-3p	3	1.2e-07
hsa-miR-325-3p	3	5.95e-25	hsa-miR-944	0	8.51e-11	hsa-miR-143-3p	3	2.06e-07
hsa-miR-495-3p	0	1.05e-23	hsa-miR-345-5p	1	2.03e-10	hsa-miR-514b-5p/hsa-miR-513c-5p	1	6.57e-07
hsa-miR-1278	1	1.05e-23	hsa-miR-518c-3p	0	8.89e-10	hsa-miR-187-3p	3	1.39e-06
hsa-miR-651-5p	0	1.46e-22	hsa-miR-154-5p	2	3.17e-09	hsa-miR-625-3p	1	3.06e-06
hsa-miR-323b-3p	0	6.39e-18	hsa-miR-1251-5p	1	3.47e-09	hsa-miR-1306-5p	2	5.83e-06
hsa-miR-421	0	1.16e-17	hsa-miR-599	1	3.47e-09	hsa-miR-873-5p.1	3	7.82e-06
hsa-miR-876-5p	0	1.43e-17	hsa-miR-216a-5p	1	1.21e-08	hsa-miR-155-5p	2	7.82e-06
hsa-miR-150-5p	1	1.49e-17	hsa-miR-542-3p	1	1.35e-08	hsa-miR-942-5p	3	1.4e-05
hsa-miR-487b-3p	0	4.13e-17	hsa-miR-410-3p	1	1.42e-08	hsa-miR-382-3p	2	1.4e-05
hsa-miR-542-3p	1	1.01e-16	hsa-miR-524-5p	0	1.9e-08	hsa-miR-545-5p	1	1.61e-05
hsa-miR-380-3p	0	8.57e-16	hsa-miR-7151-5p	0	1.92e-07	hsa-miR-4428	1	2.43e-05
hsa-miR-552-3p	1	3.18e-15	hsa-miR-1298-5p	0	3.76e-07	hsa-miR-374b-5p/hsa-miR-374a-5p	2	2.77e-05
hsa-miR-493-3p	0	7.6e-14	hsa-miR-409-3p	0	1.44e-06	hsa-miR-510-5p	1	4.27e-05
hsa-miR-642b-5p	0	1.31e-13	hsa-miR-325-3p	0	1.46e-06	hsa-miR-299-3p	1	4.27e-05
hsa-miR-574-3p	0	3.25e-13	hsa-miR-370-3p	1	1.87e-06	hsa-miR-455-5p	1	6.61e-05
hsa-miR-499a-5p	0	4.58e-13	hsa-miR-5691	2	2.6e-06	hsa-miR-543	1	6.98e-05
hsa-miR-1197	0	6.42e-13	hsa-miR-150-5p	2	3.41e-06	hsa-miR-147a	0	7.22e-05
hsa-miR-873-3p	1	7.11e-13	hsa-miR-5009-3p	0	3.63e-06	hsa-miR-624-3p	2	8.3e-05
hsa-miR-496.2	0	2.78e-12	hsa-miR-505-3p.2	0	4.33e-06	hsa-miR-135a-5p/hsa-miR-135b-5p	2	8.44e-05
hsa-miR-599	1	1.36e-11	hsa-miR-215-5p/hsa-miR-192-5p	0	6.41e-06	hsa-miR-3121-3p	0	8.44e-05
hsa-miR-216a-5p	0	1.56e-11	hsa-miR-1224-5p	0	8.11e-06	hsa-miR-2277-5p	0	0.000125
hsa-miR-4766-3p	0	2.16e-11	hsa-miR-383-5p.2	0	1.04e-05	hsa-miR-5581-3p	2	0.00013
hsa-miR-655-3p	1	3.89e-11	hsa-miR-4766-3p	0	1.04e-05	hsa-miR-218-5p	0	0.000161
hsa-miR-204-5p/hsa-miR-211-5p	0	6.19e-11	hsa-miR-1287-5p	0	1.35e-05	hsa-miR-3940-3p	1	0.000238
hsa-miR-1307-5p	0	6.19e-11	hsa-miR-4766-5p	1	1.57e-05	hsa-miR-539-3p	0	0.000255
hsa-miR-516a-5p	0	1.65e-10	hsa-miR-3909	1	1.71e-05	hsa-miR-758-3p	1	0.000344
hsa-miR-144-3p	0	2.45e-10	hsa-miR-670-3p	0	2.15e-05	hsa-miR-671-3p	1	0.000354
hsa-miR-2114-5p	0	3.6e-10	hsa-miR-802	0	2.49e-05	hsa-miR-4761-5p	3	0.000354
hsa-miR-500a-5p	0	8.6e-10	hsa-miR-505-3p.1	0	4.94e-05	hsa-miR-216b-5p	4	0.000444
hsa-miR-3174	0	1.04e-09	hsa-miR-582-3p	1	6.89e-05	hsa-miR-4664-3p	1	0.000716
hsa-miR-4761-3p	0	1.23e-09	hsa-miR-486-5p	2	7.36e-05	hsa-miR-3200-5p	1	0.000722
hsa-miR-411-5p.2	0	2.83e-09	hsa-miR-499b-5p	1	7.84e-05	hsa-miR-181a-5p/hsa-miR-181b-5p/hsa-miR-181d-5p/hsa-miR-181c-5p	0	0.000802
hsa-miR-146a-5p/hsa-miR-146b-5p	1	3.56e-09	hsa-miR-3140-3p	2	0.000133	hsa-miR-668-3p	2	0.000807
hsa-miR-802	1	3.93e-09	hsa-miR-514a-5p	1	0.000151	hsa-miR-5586-5p	1	0.00082
hsa-miR-370-3p	1	5.57e-09	hsa-miR-556-3p	1	0.0002	hsa-miR-498	1	0.000861
hsa-miR-455-3p.1	0	1.07e-08	hsa-miR-212-5p	0	0.000239	hsa-miR-144-5p	0	0.000901
hsa-miR-1307-3p	0	1.79e-08	hsa-miR-3174	1	0.00031	hsa-miR-1185-5p	1	0.000938
hsa-miR-1179	0	1.79e-08	hsa-miR-28-3p	1	0.000317	hsa-miR-369-3p	1	0.000938
hsa-miR-642a-5p	0	2.72e-08	hsa-miR-2116-3p	0	0.000329	hsa-miR-642b-5p	0	0.000938
hsa-miR-3163	0	2.73e-08	hsa-miR-335-5p	0	0.000341	hsa-miR-3690	3	0.000938
hsa-miR-629-5p	0	2.78e-08	hsa-miR-487a-3p/hsa-miR-154-3p	0	0.000387	hsa-miR-324-3p/hsa-miR-1913	0	0.000971
hsa-miR-501-3p/hsa-miR-502-3p	1	3.11e-08	hsa-miR-1296-5p	1	0.000387	hsa-miR-654-5p	0	0.000971
hsa-miR-670-3p	1	4.12e-08	hsa-miR-642a-3p/hsa-miR-642b-3p	1	0.000434	hsa-miR-455-3p.2	1	0.00103
hsa-miR-934	0	4.85e-08	hsa-miR-519a-3p/hsa-miR-519c-3p	1	0.000502	hsa-miR-330-3p	0	0.00103
hsa-miR-381-3p	1	8.39e-08	hsa-miR-380-3p	0	0.000577	hsa-miR-501-3p/hsa-miR-502-3p	1	0.00104
hsa-miR-371a-3p	1	9.58e-08	hsa-miR-493-3p	2	0.000747	hsa-miR-130a-3p/hsa-miR-301a-3p/hsa-miR-130b-3p/hsa-miR-301b-3p/hsa-miR-454-3p	0	0.00104
hsa-miR-510-5p	0	2.17e-07	hsa-miR-513b-5p	0	0.00149	hsa-miR-3127-5p	0	0.00106
hsa-miR-489-3p	0	2.58e-07	hsa-miR-455-5p	1	0.00185	hsa-miR-574-5p	1	0.00106
hsa-miR-342-3p	0	3.14e-07	hsa-miR-495-3p	0	0.003	hsa-miR-2114-3p	0	0.00109
hsa-miR-1270	0	3.58e-07	hsa-miR-2467-3p	0	0.00306	hsa-miR-3611	1	0.00109
hsa-miR-2681-3p	0	4.82e-07	hsa-miR-455-3p.1	0	0.00315	hsa-miR-429/hsa-miR-200b-3p/hsa-miR-200c-3p	2	0.00109
hsa-miR-431-5p	0	4.82e-07	hsa-miR-655-3p	0	0.00358	hsa-miR-9-5p	0	0.00121
hsa-miR-543	1	5.41e-07	hsa-miR-433-3p	0	0.00421	hsa-miR-3144-3p	0	0.00127
hsa-miR-132-3p/hsa-miR-212-3p	1	7.92e-07	hsa-miR-509-3p	1	0.00421	hsa-miR-6509-5p	2	0.00128
hsa-miR-514b-5p/hsa-miR-513c-5p	0	8.32e-07	hsa-miR-2114-5p	1	0.00421	hsa-miR-377-3p	0	0.00131
hsa-miR-641/hsa-miR-3617-5p	0	9.17e-07	hsa-miR-4662a-5p	1	0.0047	hsa-miR-2681-3p	1	0.00131
hsa-miR-676-3p	0	9.17e-07	hsa-miR-511-3p	0	0.00474	hsa-miR-519a-3p/hsa-miR-519c-3p	1	0.00137
hsa-miR-5586-5p	1	1.34e-06	hsa-miR-3614-5p	0	0.00489	hsa-miR-342-3p	2	0.00137
hsa-miR-770-5p	0	1.34e-06	hsa-miR-208b-3p/hsa-miR-208a-3p	0	0.00497	hsa-miR-129-1-3p/hsa-miR-129-2-3p	0	0.00142
hsa-miR-1269b/hsa-miR-1269a	0	1.41e-06	hsa-miR-5581-3p	0	0.00542	hsa-miR-584-5p	1	0.00149
hsa-miR-885-5p	0	1.42e-06	hsa-miR-3121-3p	0	0.00561	hsa-miR-3924	2	0.00169
hsa-miR-4766-5p	1	3.22e-06	hsa-miR-493-5p	0	0.00593	hsa-miR-760	0	0.00185
hsa-miR-362-5p	0	3.33e-06	hsa-miR-556-5p	0	0.00691	hsa-miR-339-3p	0	0.00188
hsa-miR-450b-5p	0	4.68e-06	hsa-miR-675-3p	0	0.0108	hsa-miR-19a-3p/hsa-miR-19b-3p	1	0.00196
hsa-miR-378a-3p	0	7.19e-06	hsa-miR-629-5p	2	0.0119	hsa-miR-24-3p	0	0.00203
hsa-miR-3614-5p	0	7.3e-06	hsa-miR-500a-5p	0	0.0119	hsa-miR-770-5p	1	0.00203
hsa-miR-579-3p	0	8.62e-06	hsa-miR-140-3p.2	0	0.0132	hsa-miR-33a-5p/hsa-miR-33b-5p	0	0.00203
hsa-miR-451a	0	9.87e-06	hsa-miR-340-5p	1	0.0133	hsa-miR-542-3p	3	0.00206
hsa-miR-7151-5p	0	9.87e-06	hsa-miR-489-3p	0	0.0137	hsa-miR-149-5p	0	0.00207
hsa-miR-126-5p	0	1.04e-05	hsa-miR-552-3p	0	0.0141	hsa-miR-134-5p	2	0.00223
hsa-miR-136-5p	0	1.31e-05	hsa-miR-371a-5p	0	0.0167	hsa-miR-7-5p	1	0.00229
hsa-miR-374c-3p	0	1.42e-05	hsa-miR-1276	0	0.017	hsa-miR-517c-3p/hsa-miR-517a-3p	3	0.00229
hsa-miR-224-5p	0	1.46e-05	hsa-miR-381-3p	2	0.0174	hsa-miR-508-3p	0	0.0028
hsa-miR-409-5p	0	1.87e-05	hsa-miR-451a	1	0.0174	hsa-miR-532-5p	0	0.00289
hsa-miR-1306-5p	0	1.94e-05	hsa-miR-374c-3p	1	0.0181	hsa-miR-4739	1	0.00375
hsa-miR-1266-3p	0	1.95e-05	hsa-miR-525-5p	0	0.0181	hsa-miR-299-5p	1	0.00379
hsa-miR-6509-5p	1	2.39e-05	hsa-miR-323a-3p	1	0.0181	hsa-miR-433-3p	1	0.00414
hsa-miR-892c-3p/hsa-miR-452-5p	1	3.01e-05	hsa-miR-506-5p	0	0.0195	hsa-miR-3126-5p	0	0.00416
hsa-miR-196a-5p/hsa-miR-196b-5p	0	3.68e-05	hsa-miR-144-3p	0	0.0195	hsa-miR-552-3p	0	0.00424
hsa-miR-455-3p.2	0	4.04e-05	hsa-miR-1270	0	0.02	hsa-miR-1266-3p	0	0.00433
hsa-miR-208b-3p/hsa-miR-208a-3p	0	4.44e-05	hsa-miR-1286	0	0.0207	hsa-miR-875-5p	0	0.00433
hsa-miR-3690	1	7.84e-05	hsa-miR-338-3p	0	0.0219	hsa-miR-425-5p	0	0.0044
hsa-miR-5579-3p	0	7.9e-05	hsa-miR-3605-5p	1	0.0224	hsa-miR-545-3p	1	0.00442
hsa-miR-2467-3p	1	8.38e-05	hsa-miR-450b-5p	0	0.0224	hsa-miR-30e-5p/hsa-miR-30a-5p/hsa-miR-30b-5p/hsa-miR-30c-5p/hsa-miR-30d-5p	0	0.00449
hsa-miR-1296-5p	0	9.93e-05	hsa-miR-101-3p.2	0	0.0246	hsa-miR-556-5p	0	0.00449
hsa-miR-323a-3p	0	0.00013	hsa-miR-5579-3p	0	0.0246	hsa-miR-410-3p	1	0.00498
hsa-miR-511-3p	0	0.000167	hsa-miR-1307-5p	0	0.0247	hsa-miR-126-5p	0	0.00498
hsa-miR-532-3p	0	0.00017	hsa-miR-656-3p	0	0.0289	hsa-miR-325-3p	2	0.00529
hsa-miR-376c-3p	0	0.000177	hsa-miR-142-5p	0	0.0289	hsa-miR-326/hsa-miR-330-5p	1	0.00529
hsa-miR-652-3p	0	0.000201	hsa-miR-1307-3p	0	0.031	hsa-miR-628-5p	0	0.0053
hsa-miR-197-3p	0	0.000209	hsa-miR-934	0	0.0385	hsa-miR-6746-3p	1	0.00535
hsa-miR-1-3p/hsa-miR-206	0	0.000209	hsa-miR-3622a-5p	0	0.0386	hsa-miR-128-3p	1	0.00538
hsa-miR-708-5p/hsa-miR-28-5p	0	0.000223	hsa-miR-196a-5p/hsa-miR-196b-5p	0	0.0403	hsa-miR-379-5p	1	0.00538
hsa-miR-513b-5p	0	0.000231	hsa-miR-1179	0	0.041	hsa-miR-541-5p	1	0.00538
hsa-miR-3200-5p	0	0.000256	hsa-miR-128-3p	0	0.041	hsa-miR-516b-5p	0	0.00577
hsa-miR-3173-5p	0	0.000283	hsa-miR-483-3p.1	1	0.042	hsa-miR-3164	1	0.00631
hsa-miR-488-3p	0	0.000328	hsa-miR-103a-3p/hsa-miR-107	0	0.0503	hsa-miR-22-3p	1	0.00686
hsa-miR-1294	0	0.000348	hsa-miR-576-5p	0	0.0506	hsa-miR-671-5p	0	0.007
hsa-miR-499b-5p	1	0.000455	hsa-miR-874-3p	0	0.0528	hsa-miR-139-5p	1	0.007
hsa-miR-330-3p	0	0.000502	hsa-miR-532-3p	0	0.0531	hsa-miR-3194-5p	3	0.007
hsa-miR-892c-5p	0	0.000755	hsa-miR-1180-5p	1	0.0542	hsa-miR-582-5p	0	0.00705
hsa-miR-215-5p/hsa-miR-192-5p	0	0.000803	hsa-miR-155-5p	1	0.0542	hsa-miR-491-5p	0	0.00736
hsa-miR-1180-5p	0	0.00127	hsa-miR-520g-3p	0	0.0542	hsa-miR-504-5p.1	0	0.00758
hsa-miR-432-5p	0	0.00129	hsa-miR-214-5p	0	0.0542	hsa-miR-3942-5p	0	0.0077
hsa-miR-26a-5p/hsa-miR-26b-5p	0	0.00135	hsa-miR-431-5p	0	0.0548	hsa-miR-3163	0	0.00787
hsa-miR-889-3p	0	0.00166	hsa-miR-519e-5p/hsa-miR-515-5p	0	0.0584	hsa-miR-769-5p	1	0.00787
hsa-miR-582-3p	0	0.00167	hsa-miR-624-3p	1	0.0584	hsa-miR-1252-5p	2	0.00826
hsa-miR-339-5p	1	0.00186	hsa-miR-641/hsa-miR-3617-5p	0	0.0591	hsa-miR-585-3p	0	0.00869
hsa-miR-202-5p	0	0.00187	hsa-miR-6835-3p	0	0.0743	hsa-miR-518d-5p/hsa-miR-518e-5p	0	0.00877
hsa-miR-588	0	0.00203	hsa-miR-3942-5p	1	0.0804	hsa-miR-1277-5p	1	0.0089
hsa-miR-4677-3p	0	0.00204	hsa-miR-3690	0	0.0915	hsa-miR-556-3p	0	0.00927
hsa-miR-383-5p.2	0	0.00218	hsa-miR-1197	0	0.0935	hsa-miR-3194-3p	1	0.00982
hsa-miR-518c-3p	0	0.00247	hsa-miR-324-5p	0	0.0975	hsa-miR-214-3p/hsa-miR-3619-5p	0	0.0101
hsa-miR-411-5p.1	0	0.00335	hsa-miR-942-5p	0	0.098	hsa-miR-126-3p.2	0	0.0104
hsa-miR-5009-3p	0	0.00337	hsa-miR-411-5p.2	2	0.099	hsa-miR-6720-5p	0	0.0111
hsa-miR-496.1	0	0.00379	hsa-miR-376a-3p/hsa-miR-376b-3p	1	0.0998	hsa-miR-4766-3p	1	0.0111
hsa-miR-188-5p	0	0.00407	hsa-miR-769-5p	4	0.1	hsa-miR-450b-5p	0	0.0115
hsa-miR-24-3p	0	0.00414	hsa-miR-127-3p	1	0.1	hsa-miR-3150a-3p	1	0.0118
hsa-miR-509-3p	0	0.00502	hsa-miR-425-5p	1	0.113	hsa-miR-1193	0	0.0122
hsa-miR-517c-3p/hsa-miR-517a-3p	0	0.00684	hsa-miR-214-3p/hsa-miR-3619-5p	0	0.113	hsa-miR-2355-5p	1	0.0131
hsa-miR-345-5p	1	0.00732	hsa-miR-429/hsa-miR-200b-3p/hsa-miR-200c-3p	1	0.113	hsa-miR-514a-5p	0	0.0131
hsa-miR-656-3p	0	0.00749	hsa-miR-126-5p	0	0.116	hsa-miR-505-3p.1	0	0.0131
hsa-miR-142-5p	0	0.00812	hsa-miR-532-5p	1	0.12	hsa-miR-4424	0	0.0143
hsa-miR-325	0	0.00899	hsa-miR-421	0	0.125	hsa-miR-520f-3p/hsa-miR-302c-3p.2	2	0.0143
hsa-miR-151a-5p	0	0.00901	hsa-miR-331-3p	0	0.125	hsa-miR-362-5p	2	0.0143
hsa-miR-335-5p	0	0.00901	hsa-miR-510-5p	0	0.125	hsa-miR-580-3p	0	0.0145
hsa-miR-874-3p	1	0.00979	hsa-miR-383-5p.1	0	0.126	hsa-miR-1247-5p	1	0.0147
hsa-miR-9-3p	0	0.0104	hsa-miR-23a-3p/hsa-miR-23c/hsa-miR-23b-3p	0	0.135	hsa-miR-934	1	0.0147
hsa-miR-331-3p	1	0.0108	hsa-miR-324-3p/hsa-miR-1913	0	0.135	hsa-miR-190a-5p/hsa-miR-190b	1	0.015
hsa-miR-187-3p	0	0.0121	hsa-miR-760	0	0.135	hsa-miR-616-3p	3	0.0165
hsa-miR-514a-3p	0	0.0124	hsa-miR-892c-5p	1	0.135	hsa-miR-199a-3p	1	0.0177
hsa-miR-1193	2	0.0124	hsa-miR-4761-3p	1	0.135	hsa-miR-665	1	0.0187
hsa-miR-653-5p	0	0.0126	hsa-miR-412-5p	1	0.142	hsa-miR-379-3p/hsa-miR-411-3p	1	0.0187
hsa-miR-6835-3p	0	0.0144	hsa-miR-642b-5p	0	0.164	hsa-miR-2114-5p	1	0.02
hsa-miR-412-5p	0	0.0152	hsa-miR-543	0	0.165	hsa-miR-188-5p	1	0.02
hsa-miR-526b-5p	0	0.0154	hsa-miR-3127-5p	0	0.168	hsa-miR-132-5p	1	0.0201
hsa-miR-576-5p	0	0.0162	hsa-miR-545-3p	0	0.171	hsa-miR-222-3p/hsa-miR-221-3p	0	0.0201
hsa-miR-369-3p	0	0.0179	hsa-miR-676-3p	0	0.171	hsa-miR-653-5p	1	0.0203
hsa-miR-361-3p	0	0.0182	hsa-miR-140-3p.1	0	0.171	hsa-miR-499b-5p	0	0.0204
hsa-miR-1276	1	0.0182	hsa-miR-654-3p	0	0.185	hsa-miR-4640-3p	0	0.0204
hsa-miR-3611	0	0.0184	hsa-miR-224-5p	0	0.193	hsa-miR-873-5p.2	1	0.0204
hsa-miR-139-5p	0	0.019	hsa-miR-4524a-5p/hsa-miR-4524b-5p	2	0.195	hsa-miR-1301-3p	0	0.0217
hsa-miR-3944-3p	1	0.0204	hsa-miR-665	0	0.206	hsa-miR-485-5p	3	0.0227
hsa-miR-3918	0	0.021	hsa-miR-6746-3p	1	0.206	hsa-miR-3622a-5p	0	0.0234
hsa-miR-519e-5p/hsa-miR-515-5p	1	0.0217	hsa-miR-3187-3p	1	0.21	hsa-miR-629-5p	0	0.0237
hsa-miR-4662a-5p	0	0.0238	hsa-miR-138-5p	1	0.211	hsa-miR-137	0	0.0238
hsa-miR-145-5p	0	0.0245	hsa-miR-541-5p	0	0.212	hsa-miR-670-5p	1	0.0243
hsa-miR-944	0	0.0249	hsa-miR-132-5p	2	0.214	hsa-miR-877-5p	0	0.0255
hsa-miR-485-5p	0	0.0249	hsa-miR-409-5p	1	0.232	hsa-miR-101-3p.1	1	0.0267
hsa-miR-888-5p	0	0.0256	hsa-miR-361-5p	0	0.232	hsa-miR-202-5p	2	0.0292
hsa-miR-2115-3p	0	0.0256	hsa-miR-616-3p	0	0.243	hsa-miR-2467-3p	1	0.0295
hsa-miR-140-5p	1	0.027	hsa-miR-197-3p	0	0.243	hsa-miR-576-5p	0	0.0301
hsa-miR-216b-5p	1	0.027	hsa-miR-218-5p	0	0.245	hsa-miR-4677-3p	1	0.0302
hsa-miR-448	0	0.0274	hsa-miR-376c-3p	0	0.259	hsa-miR-185-5p	3	0.0304
hsa-miR-4761-5p	0	0.0274	hsa-miR-487b-3p	0	0.259	hsa-miR-3180/hsa-miR-3180-3p	0	0.0304
hsa-miR-3140-3p	1	0.0285	hsa-miR-21-5p/hsa-miR-590-5p	0	0.275	hsa-miR-345-3p	0	0.0304
hsa-miR-127-3p	0	0.0286	hsa-miR-582-5p	1	0.276	hsa-miR-941	1	0.0308
hsa-miR-3909	0	0.0289	hsa-miR-5094	1	0.286	hsa-miR-625-5p	2	0.0315
hsa-miR-3146	0	0.0303	hsa-miR-136-5p	0	0.291	hsa-miR-345-5p	1	0.0315
hsa-miR-1224-5p	0	0.0317	hsa-miR-873-5p.2	0	0.295	hsa-miR-605-3p	1	0.0316
hsa-miR-520g-3p	0	0.0327	hsa-miR-6509-5p	0	0.304	hsa-miR-744-5p	1	0.0327
hsa-miR-483-3p.2	0	0.0362	hsa-miR-26a-5p/hsa-miR-26b-5p	0	0.316	hsa-miR-624-5p	0	0.0327
hsa-miR-181a-5p/hsa-miR-181b-5p/hsa-miR-181d-5p/hsa-miR-181c-5p	0	0.0365	hsa-miR-130a-3p/hsa-miR-301a-3p/hsa-miR-130b-3p/hsa-miR-301b-3p/hsa-miR-454-3p	1	0.323	hsa-miR-892c-3p/hsa-miR-452-5p	1	0.0327
hsa-miR-642a-3p/hsa-miR-642b-3p	0	0.038	hsa-miR-133a-3p.2/hsa-miR-133b	1	0.333	hsa-miR-1908-5p	0	0.033
hsa-miR-455-5p	0	0.0392	hsa-miR-18a-5p/hsa-miR-18b-5p	1	0.341	hsa-miR-197-3p	1	0.0336
hsa-miR-625-3p	0	0.0399	hsa-miR-1323	1	0.348	hsa-miR-544a	1	0.0362
hsa-miR-524-5p	0	0.0417	hsa-miR-3171	0	0.348	hsa-miR-513a-5p	3	0.0362
hsa-miR-1323	0	0.0438	hsa-miR-1-3p/hsa-miR-206	0	0.356	hsa-miR-4662a-5p	2	0.0362
hsa-miR-541-5p	0	0.0446	hsa-miR-496.1	0	0.361	hsa-miR-199a-5p/hsa-miR-199b-5p	0	0.0377
hsa-miR-186-5p	0	0.0477	hsa-miR-4661-5p	0	0.37	hsa-miR-325	0	0.0394
hsa-miR-522-3p	0	0.0481	hsa-miR-501-3p/hsa-miR-502-3p	1	0.37	hsa-miR-654-3p	0	0.0402
hsa-miR-383-5p.1	0	0.0502	hsa-miR-132-3p/hsa-miR-212-3p	1	0.37	hsa-miR-3140-3p	0	0.0402
hsa-miR-28-3p	0	0.0546	hsa-miR-512-3p	1	0.376	hsa-miR-126-3p.1	0	0.0402
hsa-miR-142-3p.1	0	0.0553	hsa-miR-625-3p	0	0.389	hsa-miR-3145-3p	0	0.041
hsa-miR-223-3p	0	0.0563	hsa-miR-1278	0	0.389	hsa-miR-3613-5p	0	0.0419
hsa-miR-942-5p	1	0.0592	hsa-miR-516a-5p	0	0.409	hsa-miR-873-3p	1	0.0428
hsa-miR-3681-5p	0	0.062	hsa-miR-708-5p/hsa-miR-28-5p	0	0.442	hsa-miR-124-3p.2/hsa-miR-506-3p	0	0.0438
hsa-miR-345-3p	0	0.0651	hsa-miR-99a-5p/hsa-miR-99b-5p/hsa-miR-100-5p	0	0.454	hsa-miR-522-3p	0	0.0439
hsa-miR-532-5p	2	0.0873	hsa-miR-31-5p	0	0.468	hsa-miR-296-3p	0	0.0448
hsa-miR-3144-3p	0	0.0897	hsa-miR-3681-5p	1	0.478	hsa-miR-328-3p	2	0.0459
hsa-miR-525-5p	0	0.0911	hsa-miR-6720-5p	0	0.501	hsa-miR-483-5p	0	0.0459
hsa-miR-134-5p	0	0.0992	hsa-miR-588	0	0.517	hsa-miR-766-5p	0	0.0459
hsa-miR-668-3p	0	0.103	hsa-miR-545-5p	0	0.517	hsa-miR-551a/hsa-miR-551b-3p	0	0.0478
hsa-miR-539-3p	0	0.112	hsa-miR-27a-3p/hsa-miR-27b-3p	1	0.522	hsa-miR-374b-3p	1	0.0478
hsa-miR-1251-5p	1	0.113	hsa-miR-873-3p	0	0.531	hsa-miR-520b/hsa-miR-520d-3p/hsa-miR-372-3p/hsa-miR-520a-3p/hsa-miR-302a-3p/hsa-miR-302b-3p/hsa-miR-520e/hsa-miR-302e/hsa-miR-302c-3p.1/hsa-miR-302d-3p	1	0.0495
hsa-miR-338-3p	1	0.115	hsa-miR-2355-5p	0	0.54	hsa-miR-589-5p	1	0.0498
hsa-miR-504-5p.1	0	0.115	hsa-miR-4761-5p	0	0.548	hsa-miR-412-5p	0	0.0517
hsa-miR-6720-5p	0	0.121	hsa-miR-876-5p	0	0.551	hsa-miR-214-5p	1	0.0527
hsa-miR-324-5p	1	0.126	hsa-miR-3179	0	0.556	hsa-miR-3146	0	0.0538
hsa-miR-545-3p	0	0.129	hsa-miR-503-5p	1	0.57	hsa-miR-802	0	0.0546
hsa-miR-1249-3p	0	0.129	hsa-miR-124-3p.2/hsa-miR-506-3p	0	0.57	hsa-miR-670-3p	1	0.0546
hsa-miR-1286	0	0.135	hsa-miR-485-5p	0	0.572	hsa-miR-892c-5p	0	0.0549
hsa-miR-760	0	0.135	hsa-miR-369-3p	0	0.575	hsa-miR-1251-5p	0	0.0556
hsa-miR-5691	0	0.138	hsa-miR-513a-5p	0	0.584	hsa-miR-365a-3p	1	0.0563
hsa-miR-21-5p/hsa-miR-590-5p	0	0.141	hsa-miR-455-3p.2	0	0.6	hsa-miR-378a-3p	1	0.0565
hsa-miR-494-3p	0	0.143	hsa-miR-3918	0	0.6	hsa-miR-5579-3p	0	0.0567
hsa-miR-379-5p	0	0.144	hsa-miR-651-5p	0	0.611	hsa-miR-378g	0	0.0568
hsa-miR-23a-3p/hsa-miR-23c/hsa-miR-23b-3p	0	0.151	hsa-miR-187-3p	1	0.612	hsa-miR-487b-3p	0	0.0568
hsa-miR-324-3p/hsa-miR-1913	0	0.157	hsa-miR-202-5p	0	0.612	hsa-miR-296-5p	2	0.0578
hsa-miR-493-5p	0	0.171	hsa-miR-367-3p/hsa-miR-363-3p/hsa-miR-32-5p/hsa-miR-25-3p/hsa-miR-92b-3p/hsa-miR-92a-3p	0	0.612	hsa-miR-196a-5p/hsa-miR-196b-5p	0	0.0613
hsa-miR-3186-3p	0	0.202	hsa-miR-3613-5p	0	0.612	hsa-miR-4661-5p	0	0.0614
hsa-miR-503-5p	0	0.204	hsa-miR-488-3p	0	0.612	hsa-miR-5000-3p	1	0.0614
hsa-miR-941	0	0.209	hsa-miR-524-3p/hsa-miR-525-3p	0	0.612	hsa-miR-141-3p/hsa-miR-200a-3p	2	0.0614
hsa-miR-147b	0	0.218	hsa-miR-33a-5p/hsa-miR-33b-5p	0	0.612	hsa-miR-1287-5p	1	0.0619
hsa-miR-103a-3p/hsa-miR-107	0	0.223	hsa-miR-135a-5p/hsa-miR-135b-5p	1	0.612	hsa-miR-3612	0	0.0621
hsa-miR-367-3p/hsa-miR-363-3p/hsa-miR-32-5p/hsa-miR-25-3p/hsa-miR-92b-3p/hsa-miR-92a-3p	0	0.234	hsa-miR-147a	1	0.613	hsa-miR-183-5p.2	1	0.0643
hsa-miR-191-5p	0	0.234	hsa-miR-219a-5p	0	0.618	hsa-miR-642a-5p	1	0.0655
hsa-miR-374b-3p	0	0.235	hsa-miR-320a/hsa-miR-320b/hsa-miR-320c/hsa-miR-320d	0	0.637	hsa-miR-1270	0	0.0655
hsa-miR-1911-5p	0	0.238	hsa-miR-139-5p	1	0.644	hsa-miR-432-5p	2	0.0655
hsa-miR-6746-5p	0	0.243	hsa-miR-526b-5p	0	0.644	hsa-miR-511-3p	1	0.0665
hsa-miR-128-3p	0	0.26	hsa-miR-499a-5p	0	0.655	hsa-miR-323a-3p	0	0.0665
hsa-miR-154-5p	1	0.262	hsa-miR-374a-3p	0	0.66	hsa-miR-488-3p	0	0.0665
hsa-miR-615-3p	0	0.263	hsa-miR-1193	0	0.704	hsa-miR-320a/hsa-miR-320b/hsa-miR-320c/hsa-miR-320d	1	0.0665
hsa-miR-516b-5p	0	0.29	hsa-miR-580-3p	0	0.704	hsa-miR-370-3p	0	0.0666
hsa-miR-873-5p.1	0	0.299	hsa-miR-411-5p.1	0	0.704	hsa-miR-362-3p/hsa-miR-329-3p	0	0.0693
hsa-miR-101-3p.2	0	0.303	hsa-miR-379-5p	2	0.707	hsa-miR-642a-3p/hsa-miR-642b-3p	0	0.0698
hsa-miR-505-3p.1	0	0.303	hsa-miR-1301-3p	0	0.707	hsa-miR-409-3p	0	0.0715
hsa-miR-3121-3p	0	0.311	hsa-miR-362-3p/hsa-miR-329-3p	0	0.715	hsa-miR-5010-5p	0	0.0733
hsa-miR-4424	1	0.316	hsa-miR-514a-3p	0	0.779	hsa-miR-150-5p	0	0.0733
hsa-miR-362-3p/hsa-miR-329-3p	0	0.329	hsa-miR-362-5p	0	0.788	hsa-miR-1245b-5p	1	0.0778
hsa-miR-3605-3p	0	0.336	hsa-miR-142-3p.2	1	0.8	hsa-miR-3179	3	0.0786
hsa-miR-544a	0	0.339	hsa-miR-500a-3p	2	0.821	hsa-miR-204-5p/hsa-miR-211-5p	1	0.0793
hsa-miR-218-5p	2	0.343	hsa-miR-1249-3p	0	0.844	hsa-miR-449b-5p/hsa-miR-34c-5p/hsa-miR-34a-5p/hsa-miR-449a	3	0.0821
hsa-miR-671-3p	0	0.353	hsa-miR-222-3p/hsa-miR-221-3p	0	0.851	hsa-miR-339-5p	1	0.0828
hsa-miR-584-5p	0	0.365	hsa-miR-508-3p	0	0.851	hsa-miR-1911-5p	0	0.0828
hsa-miR-483-3p.1	1	0.38	hsa-miR-299-5p	0	0.851	hsa-miR-561-5p	1	0.0828
hsa-miR-27a-3p/hsa-miR-27b-3p	0	0.405	hsa-miR-770-5p	0	0.851	hsa-miR-124-3p.1	4	0.0843
hsa-miR-376a-3p/hsa-miR-376b-3p	0	0.42	hsa-miR-339-3p	1	0.851	hsa-miR-4731-5p	0	0.0854
hsa-miR-551a/hsa-miR-551b-3p	0	0.439	hsa-miR-3622b-5p	0	0.867	hsa-miR-148a-3p/hsa-miR-152-3p/hsa-miR-148b-3p	1	0.0854
hsa-miR-582-5p	0	0.455	hsa-miR-642a-5p	0	0.925	hsa-miR-98-5p/hsa-let-7g-5p/hsa-let-7d-5p/hsa-let-7a-5p/hsa-let-7i-5p/hsa-let-7c-5p/hsa-let-7f-5p/hsa-let-7b-5p/hsa-let-7e-5p	0	0.089
hsa-miR-125a-5p/hsa-miR-125b-5p	0	0.457	hsa-miR-2114-3p	0	0.925	hsa-miR-29a-3p/hsa-miR-29b-3p/hsa-miR-29c-3p	0	0.0943
hsa-miR-671-5p	0	0.46	hsa-miR-371a-3p	1	0.925	hsa-miR-381-3p	0	0.0952
hsa-miR-382-3p	0	0.46	hsa-miR-3146	0	0.925	hsa-miR-493-5p	1	0.0958
hsa-miR-149-5p	0	0.463	hsa-miR-520f-3p/hsa-miR-302c-3p.2	0	0.941	hsa-miR-499a-5p	2	0.0958
hsa-miR-219a-5p	0	0.497	hsa-miR-382-3p	0	0.968	hsa-miR-376a-3p/hsa-miR-376b-3p	3	0.0964
hsa-miR-556-3p	0	0.507	hsa-miR-504-5p.1	0	0.97	hsa-miR-6835-3p	3	0.0965
hsa-miR-513a-5p	1	0.523	hsa-miR-365a-3p	0	0.974	hsa-miR-3064-5p	0	0.0977
hsa-miR-144-5p	1	0.537	hsa-miR-5000-3p	0	0.974	hsa-miR-217	0	0.0977
hsa-miR-148a-3p/hsa-miR-152-3p/hsa-miR-148b-3p	0	0.557	hsa-miR-145-5p	0	0.975	hsa-miR-496.2	0	0.0977
hsa-miR-3127-5p	0	0.575	hsa-miR-2115-3p	0	0.975	hsa-miR-579-3p	0	0.0996
hsa-miR-423-3p	0	0.595	hsa-miR-1269b/hsa-miR-1269a	0	0.975	hsa-miR-516a-5p	1	0.104
hsa-miR-580-3p	0	0.623	hsa-miR-668-3p	1	0.981	hsa-miR-1179	1	0.106
hsa-miR-4640-5p	0	0.623	hsa-miR-186-5p	0	0.988	hsa-miR-361-5p	1	0.109
hsa-miR-141-3p/hsa-miR-200a-3p	0	0.623	hsa-miR-30e-5p/hsa-miR-30a-5p/hsa-miR-30b-5p/hsa-miR-30c-5p/hsa-miR-30d-5p	0	0.988	hsa-miR-371a-5p	1	0.109
hsa-miR-361-5p	0	0.624	hsa-miR-323b-3p	0	0.988	hsa-miR-212-5p	0	0.109
hsa-miR-379-3p/hsa-miR-411-3p	0	0.629	hsa-miR-141-3p/hsa-miR-200a-3p	0	0.994	hsa-miR-154-5p	0	0.109
hsa-miR-3150b-3p	0	0.629	hsa-miR-134-5p	1	0.994	hsa-miR-3605-5p	0	0.109
hsa-miR-2114-3p	1	0.629	hsa-miR-140-5p	0	0.995	hsa-miR-421	1	0.11
hsa-miR-140-3p.1	0	0.632	hsa-miR-5586-5p	0	1	hsa-miR-500a-3p	1	0.113
hsa-miR-873-5p.2	1	0.64	hsa-miR-519d-3p/hsa-miR-106b-5p/hsa-miR-20b-5p/hsa-miR-17-5p/hsa-miR-106a-5p/hsa-miR-20a-5p/hsa-miR-93-5p	1	1	hsa-miR-3174	0	0.118
hsa-miR-1287-5p	0	0.643	hsa-miR-147b	0	1	hsa-miR-4761-3p	0	0.118
hsa-miR-5194	0	0.643	hsa-miR-361-3p	1	1	hsa-miR-142-5p	0	0.119
hsa-miR-3942-5p	0	0.643	hsa-miR-142-3p.1	0	1	hsa-miR-483-3p.2	0	0.124
hsa-miR-210-3p	0	0.643	hsa-miR-374b-3p	0	1	hsa-miR-708-5p/hsa-miR-28-5p	0	0.124
hsa-miR-190a-5p/hsa-miR-190b	0	0.643	hsa-miR-205-5p	0	1	hsa-miR-382-5p	0	0.124
hsa-miR-340-5p	0	0.643	hsa-miR-873-5p.1	1	1	hsa-miR-101-3p.2	0	0.126
hsa-miR-1277-5p	0	0.649	hsa-miR-199a-3p	0	1	hsa-miR-335-5p	0	0.126
hsa-miR-1277-3p	0	0.651	hsa-miR-432-5p	0	1	hsa-miR-627-5p	0	0.126
hsa-miR-409-3p	0	0.664	hsa-miR-3173-5p	0	1	hsa-miR-184	0	0.128
hsa-miR-675-3p	0	0.664	hsa-miR-1277-5p	0	1	hsa-miR-5194	1	0.129
hsa-miR-514a-5p	0	0.671	hsa-miR-3611	0	1	hsa-miR-579-5p	0	0.131
hsa-miR-506-5p	0	0.685	hsa-miR-574-3p	0	1	hsa-miR-105-5p	1	0.131
hsa-miR-766-5p	0	0.685	hsa-miR-190a-5p/hsa-miR-190b	1	1	hsa-miR-2278	0	0.133
hsa-miR-490-3p	0	0.703	hsa-miR-1247-5p	0	1	hsa-miR-145-5p	0	0.133
hsa-miR-138-5p	0	0.71	hsa-miR-4428	1	1	hsa-miR-6746-5p	0	0.133
hsa-miR-660-5p	0	0.714	hsa-miR-3924	0	1	hsa-miR-337-3p	1	0.135
hsa-miR-670-5p	0	0.747	hsa-miR-146a-5p/hsa-miR-146b-5p	0	1	hsa-miR-1276	3	0.135
hsa-miR-377-3p	0	0.747	hsa-miR-34b-5p/hsa-miR-449c-5p	0	1	hsa-miR-655-3p	0	0.138
hsa-miR-5094	0	0.775	hsa-miR-4677-3p	0	1	hsa-miR-1269b/hsa-miR-1269a	3	0.146
hsa-miR-665	0	0.778	hsa-miR-496.2	0	1	hsa-miR-409-5p	0	0.146
hsa-miR-3940-3p	0	0.803	hsa-miR-210-3p	0	1	hsa-miR-489-3p	0	0.146
hsa-miR-616-3p	0	0.803	hsa-miR-584-5p	0	1	hsa-miR-338-3p	0	0.146
hsa-miR-374b-5p/hsa-miR-374a-5p	0	0.803	hsa-miR-181a-5p/hsa-miR-181b-5p/hsa-miR-181d-5p/hsa-miR-181c-5p	0	1	hsa-miR-383-5p.1	1	0.147
hsa-miR-365a-3p	0	0.81	hsa-miR-518d-5p/hsa-miR-518e-5p	1	1	hsa-miR-153-3p	1	0.153
hsa-miR-132-5p	0	0.837	hsa-miR-216b-5p	0	1	hsa-miR-3150b-3p	0	0.154
hsa-miR-153-3p	0	0.841	hsa-miR-514b-5p/hsa-miR-513c-5p	0	1	hsa-miR-383-5p.2	1	0.154
hsa-miR-545-5p	1	0.841	hsa-miR-653-5p	0	1	hsa-miR-577	1	0.156
hsa-miR-217	2	0.848	hsa-miR-345-3p	0	1	hsa-miR-95-3p	0	0.156
hsa-miR-34b-5p/hsa-miR-449c-5p	0	0.859	hsa-miR-1911-5p	1	1	hsa-miR-132-3p/hsa-miR-212-3p	1	0.156
hsa-miR-654-5p	0	0.866	hsa-miR-325	0	1	hsa-miR-490-3p	0	0.158
hsa-miR-3064-5p	1	0.874	hsa-miR-199a-5p/hsa-miR-199b-5p	0	1	hsa-miR-455-3p.1	0	0.161
hsa-miR-133a-3p.2/hsa-miR-133b	0	0.874	hsa-miR-544a	0	1	hsa-miR-411-5p.2	0	0.164
hsa-miR-3622a-5p	0	0.875	hsa-miR-1266-3p	0	1	hsa-miR-588	0	0.173
hsa-miR-3924	0	0.887	hsa-miR-1294	0	1	hsa-miR-1298-5p	0	0.173
hsa-miR-137	0	0.895	hsa-miR-579-3p	0	1	hsa-miR-487a-3p/hsa-miR-154-3p	0	0.175
hsa-miR-222-3p/hsa-miR-221-3p	2	0.895	hsa-miR-6746-5p	1	1	hsa-miR-31-5p	0	0.175
hsa-miR-296-3p	0	0.912	hsa-miR-522-3p	0	1	hsa-miR-532-3p	0	0.175
hsa-miR-214-3p/hsa-miR-3619-5p	1	0.912	hsa-miR-875-5p	1	1	hsa-miR-224-5p	0	0.191
hsa-miR-6509-3p	1	0.912	hsa-miR-888-5p	0	1	hsa-miR-3171	0	0.192
hsa-miR-3622b-5p	0	0.913	hsa-miR-498	0	1	hsa-miR-4524a-5p/hsa-miR-4524b-5p	2	0.192
hsa-miR-214-5p	0	0.931	hsa-miR-149-5p	0	1	hsa-miR-140-5p	1	0.196
hsa-miR-95-3p	0	0.949	hsa-miR-3126-5p	0	1	hsa-miR-3681-5p	0	0.196
hsa-miR-2116-3p	0	0.949	hsa-miR-10a-5p/hsa-miR-10b-5p	2	1	hsa-miR-146a-5p/hsa-miR-146b-5p	0	0.196
hsa-miR-561-5p	0	0.959	hsa-miR-6509-3p	0	1	hsa-miR-885-5p	0	0.198
hsa-miR-4661-5p	0	0.991	hsa-miR-183-5p.1	0	1	hsa-miR-10a-5p/hsa-miR-10b-5p	1	0.199
hsa-miR-299-3p	0	0.992	hsa-miR-125a-5p/hsa-miR-125b-5p	0	1	hsa-miR-448	0	0.199
hsa-miR-512-3p	0	1	hsa-miR-3940-3p	0	1	hsa-miR-524-3p/hsa-miR-525-3p	0	0.204
hsa-miR-194-5p	0	1	hsa-miR-2681-3p	0	1	hsa-miR-888-5p	0	0.204
hsa-miR-498	0	1	hsa-miR-217	0	1	hsa-miR-3187-3p	0	0.209
hsa-miR-769-5p	1	1	hsa-miR-1277-3p	0	1	hsa-miR-125a-5p/hsa-miR-125b-5p	0	0.212
hsa-miR-3187-3p	0	1	hsa-miR-652-3p	1	1	hsa-miR-450a-5p	0	0.216
hsa-miR-122-5p	0	1	hsa-miR-144-5p	0	1	hsa-miR-3200-3p	0	0.22
hsa-miR-212-5p	0	1	hsa-miR-1295a	0	1	hsa-miR-1271-5p/hsa-miR-96-5p	3	0.222
hsa-miR-1343-3p	0	1	hsa-miR-941	1	1	hsa-miR-151a-5p	0	0.223
hsa-miR-589-5p	0	1	hsa-miR-7-5p	0	1	hsa-miR-140-3p.1	0	0.229
hsa-miR-1252-5p	0	1	hsa-miR-24-3p	0	1	hsa-miR-514a-3p	0	0.232
hsa-miR-219a-2-3p	0	1	hsa-miR-1185-5p	0	1	hsa-miR-4766-5p	0	0.233
hsa-miR-486-5p	0	1	hsa-miR-889-3p	0	1	hsa-miR-3918	1	0.236
hsa-miR-429/hsa-miR-200b-3p/hsa-miR-200c-3p	0	1	hsa-miR-3200-5p	0	1	hsa-miR-3944-3p	0	0.239
hsa-miR-4524a-5p/hsa-miR-4524b-5p	0	1	hsa-miR-377-3p	0	1	hsa-miR-193a-5p	0	0.252
hsa-miR-2277-5p	0	1	hsa-miR-490-3p	0	1	hsa-miR-129-5p	1	0.252
hsa-miR-3194-5p	0	1	hsa-miR-579-5p	1	1	hsa-miR-15a-5p/hsa-miR-497-5p/hsa-miR-16-5p/hsa-miR-15b-5p/hsa-miR-195-5p/hsa-miR-424-5p	2	0.252
hsa-miR-1245b-5p	0	1	hsa-miR-3145-3p	0	1	hsa-miR-889-3p	0	0.252
hsa-miR-337-3p	0	1	hsa-miR-9-3p	0	1	hsa-miR-1277-3p	0	0.26
hsa-miR-4428	0	1	hsa-miR-204-5p/hsa-miR-211-5p	0	1	hsa-miR-18a-5p/hsa-miR-18b-5p	1	0.274
hsa-miR-33a-5p/hsa-miR-33b-5p	0	1	hsa-miR-129-5p	0	1	hsa-miR-486-5p	0	0.275
hsa-miR-374a-3p	0	1	hsa-miR-5194	0	1	hsa-miR-140-3p.2	0	0.275
hsa-miR-133a-3p.1	2	1	hsa-miR-3194-3p	0	1	hsa-miR-203a-3p.2	0	0.28
hsa-miR-3171	0	1	hsa-miR-516b-5p	0	1	hsa-miR-210-3p	0	0.283
hsa-miR-627-5p	0	1	hsa-miR-296-3p	1	1	hsa-miR-1-3p/hsa-miR-206	0	0.287
hsa-miR-520f-3p/hsa-miR-302c-3p.2	0	1	hsa-miR-194-5p	0	1	hsa-miR-525-5p	1	0.289
hsa-miR-151a-3p	0	1	hsa-miR-15a-5p/hsa-miR-497-5p/hsa-miR-16-5p/hsa-miR-15b-5p/hsa-miR-195-5p/hsa-miR-424-5p	1	1	hsa-miR-494-3p	0	0.289
hsa-miR-193a-5p	0	1	hsa-miR-105-5p	0	1	hsa-miR-1180-5p	0	0.289
hsa-miR-140-3p.2	0	1	hsa-miR-379-3p/hsa-miR-411-3p	0	1	hsa-miR-3186-3p	0	0.294
hsa-miR-450a-5p	0	1	hsa-miR-151a-3p	0	1	hsa-miR-193a-3p/hsa-miR-193b-3p	0	0.294
hsa-miR-320a/hsa-miR-320b/hsa-miR-320c/hsa-miR-320d	0	1	hsa-miR-3612	0	1	hsa-miR-3622b-5p	0	0.3
hsa-miR-7-5p	1	1	hsa-miR-628-5p	1	1	hsa-miR-451a	0	0.308
hsa-miR-3605-5p	0	1	hsa-miR-744-5p	0	1	hsa-miR-374a-3p	0	0.308
hsa-miR-199a-3p	0	1	hsa-miR-605-3p	0	1	hsa-miR-656-3p	0	0.309
hsa-miR-483-5p	0	1	hsa-miR-101-3p.1	0	1	hsa-miR-182-5p	1	0.317
hsa-miR-5581-3p	0	1	hsa-miR-3163	0	1	hsa-miR-519d-3p/hsa-miR-106b-5p/hsa-miR-20b-5p/hsa-miR-17-5p/hsa-miR-106a-5p/hsa-miR-20a-5p/hsa-miR-93-5p	0	0.317
hsa-miR-3194-3p	0	1	hsa-miR-2355-3p	0	1	hsa-miR-4640-5p	0	0.322
hsa-miR-487a-3p/hsa-miR-154-3p	0	1	hsa-miR-517c-3p/hsa-miR-517a-3p	0	1	hsa-miR-323b-3p	0	0.336
hsa-miR-105-5p	0	1	hsa-miR-758-3p	0	1	hsa-miR-500a-5p	1	0.336
hsa-miR-3180/hsa-miR-3180-3p	0	1	hsa-miR-671-3p	0	1	hsa-miR-324-5p	0	0.336
hsa-miR-1185-5p	0	1	hsa-miR-98-5p/hsa-let-7g-5p/hsa-let-7d-5p/hsa-let-7a-5p/hsa-let-7i-5p/hsa-let-7c-5p/hsa-let-7f-5p/hsa-let-7b-5p/hsa-let-7e-5p	1	1	hsa-miR-423-5p	0	0.336
hsa-miR-30e-5p/hsa-miR-30a-5p/hsa-miR-30b-5p/hsa-miR-30c-5p/hsa-miR-30d-5p	0	1	hsa-miR-330-3p	0	1	hsa-miR-1307-5p	0	0.338
hsa-miR-339-3p	0	1	hsa-miR-483-3p.2	1	1	hsa-miR-215-5p/hsa-miR-192-5p	0	0.347
hsa-miR-328-3p	0	1	hsa-miR-494-3p	0	1	hsa-miR-136-5p	0	0.347
hsa-miR-3613-5p	0	1	hsa-miR-654-5p	0	1	hsa-miR-5009-3p	0	0.348
hsa-miR-624-3p	0	1	hsa-miR-450a-5p	0	1	hsa-miR-26a-5p/hsa-miR-26b-5p	0	0.348
hsa-miR-19a-3p/hsa-miR-19b-3p	0	1	hsa-miR-4640-5p	0	1	hsa-miR-1286	0	0.35
hsa-miR-382-5p	0	1	hsa-miR-3944-3p	0	1	hsa-miR-5691	0	0.35
hsa-miR-101-3p.1	0	1	hsa-miR-615-3p	0	1	hsa-miR-1295a	0	0.35
hsa-miR-875-5p	0	1	hsa-miR-1306-5p	0	1	hsa-miR-34b-5p/hsa-miR-449c-5p	1	0.363
hsa-miR-183-5p.1	0	1	hsa-miR-337-3p	0	1	hsa-miR-526b-5p	1	0.364
hsa-miR-3145-3p	0	1	hsa-miR-374b-5p/hsa-miR-374a-5p	0	1	hsa-miR-191-5p	0	0.37
hsa-miR-378g	0	1	hsa-miR-3150b-3p	1	1	hsa-miR-1294	0	0.375
hsa-miR-410-3p	1	1	hsa-miR-22-3p	0	1	hsa-miR-142-3p.1	3	0.384
hsa-miR-1295a	0	1	hsa-miR-2278	0	1	hsa-miR-138-5p	0	0.384
hsa-miR-519a-3p/hsa-miR-519c-3p	0	1	hsa-miR-520b/hsa-miR-520d-3p/hsa-miR-372-3p/hsa-miR-520a-3p/hsa-miR-302a-3p/hsa-miR-302b-3p/hsa-miR-520e/hsa-miR-302e/hsa-miR-302c-3p.1/hsa-miR-302d-3p	0	1	hsa-miR-147b	0	0.402
hsa-miR-15a-5p/hsa-miR-497-5p/hsa-miR-16-5p/hsa-miR-15b-5p/hsa-miR-195-5p/hsa-miR-424-5p	1	1	hsa-miR-1252-5p	0	1	hsa-miR-615-3p	0	0.415
hsa-miR-500a-3p	0	1	hsa-miR-577	0	1	hsa-miR-524-5p	0	0.429
hsa-miR-524-3p/hsa-miR-525-3p	0	1	hsa-miR-328-3p	1	1	hsa-miR-346	0	0.43
hsa-miR-129-5p	0	1	hsa-miR-182-5p	0	1	hsa-miR-423-3p	0	0.43
hsa-miR-203a-3p.2	0	1	hsa-miR-153-3p	0	1	hsa-miR-660-5p	2	0.436
hsa-miR-4637	0	1	hsa-miR-382-5p	0	1	hsa-miR-361-3p	0	0.44
hsa-miR-126-3p.1	0	1	hsa-miR-193a-5p	0	1	hsa-miR-194-5p	0	0.453
hsa-miR-193a-3p/hsa-miR-193b-3p	0	1	hsa-miR-188-5p	0	1	hsa-miR-203a-3p.1	0	0.455
hsa-miR-1908-5p	1	1	hsa-miR-223-3p	0	1	hsa-miR-519e-5p/hsa-miR-515-5p	0	0.457
hsa-miR-518d-5p/hsa-miR-518e-5p	0	1	hsa-miR-448	0	1	hsa-miR-9-3p	0	0.464
hsa-miR-126-3p.2	0	1	hsa-miR-148a-3p/hsa-miR-152-3p/hsa-miR-148b-3p	0	1	hsa-miR-144-3p	0	0.47
hsa-miR-520b/hsa-miR-520d-3p/hsa-miR-372-3p/hsa-miR-520a-3p/hsa-miR-302a-3p/hsa-miR-302b-3p/hsa-miR-520e/hsa-miR-302e/hsa-miR-302c-3p.1/hsa-miR-302d-3p	0	1	hsa-miR-539-3p	0	1	hsa-miR-651-5p	1	0.49
hsa-miR-124-3p.2/hsa-miR-506-3p	0	1	hsa-miR-585-3p	1	1	hsa-miR-3614-5p	0	0.498
hsa-miR-203a-3p.1	0	1	hsa-miR-3186-3p	0	1	hsa-miR-133a-3p.2/hsa-miR-133b	0	0.503
hsa-miR-5000-3p	0	1	hsa-miR-3144-3p	0	1	hsa-miR-6509-3p	0	0.506
hsa-miR-654-3p	0	1	hsa-miR-3200-3p	0	1	hsa-miR-599	0	0.511
hsa-miR-6746-3p	0	1	hsa-miR-378a-3p	1	1	hsa-miR-219a-5p	0	0.511
hsa-miR-449b-5p/hsa-miR-34c-5p/hsa-miR-34a-5p/hsa-miR-449a	0	1	hsa-miR-3605-3p	1	1	hsa-miR-505-3p.2	1	0.511
hsa-miR-2355-5p	0	1	hsa-miR-151a-5p	0	1	hsa-miR-496.1	0	0.511
hsa-miR-18a-5p/hsa-miR-18b-5p	0	1	hsa-miR-3064-5p	0	1	hsa-miR-186-5p	0	0.511
hsa-miR-185-5p	0	1	hsa-miR-342-3p	0	1	hsa-miR-652-3p	1	0.517
hsa-miR-147a	0	1	hsa-miR-1245b-5p	1	1	hsa-miR-122-5p	0	0.523
hsa-miR-299-5p	0	1	hsa-miR-766-5p	0	1	hsa-miR-1323	0	0.523
hsa-miR-425-5p	1	1	hsa-miR-885-5p	0	1	hsa-miR-5094	0	0.525
hsa-miR-3179	0	1	hsa-miR-203a-3p.2	0	1	hsa-miR-340-5p	0	0.527
hsa-miR-585-3p	1	1	hsa-miR-551a/hsa-miR-551b-3p	0	1	hsa-miR-223-3p	1	0.531
hsa-miR-155-5p	0	1	hsa-miR-95-3p	0	1	hsa-miR-3909	0	0.539
hsa-miR-199a-5p/hsa-miR-199b-5p	0	1	hsa-miR-1343-3p	0	1	hsa-miR-371a-3p	0	0.541
hsa-miR-142-3p.2	0	1	hsa-miR-483-5p	0	1	hsa-miR-2116-3p	0	0.543
hsa-miR-4640-3p	0	1	hsa-miR-887-3p	0	1	hsa-miR-2115-3p	0	0.543
hsa-miR-130a-3p/hsa-miR-301a-3p/hsa-miR-130b-3p/hsa-miR-301b-3p/hsa-miR-454-3p	0	1	hsa-miR-203a-3p.1	0	1	hsa-miR-3173-5p	0	0.543
hsa-miR-182-5p	0	1	hsa-miR-574-5p	0	1	hsa-miR-493-3p	0	0.545
hsa-miR-4664-3p	1	1	hsa-miR-4637	0	1	hsa-miR-1197	1	0.546
hsa-miR-3200-3p	0	1	hsa-miR-660-5p	0	1	hsa-miR-1296-5p	1	0.55
hsa-miR-508-3p	1	1	hsa-miR-627-5p	0	1	hsa-miR-7151-5p	0	0.564
hsa-miR-577	0	1	hsa-miR-346	0	1	hsa-miR-483-3p.1	0	0.567
hsa-miR-99a-5p/hsa-miR-99b-5p/hsa-miR-100-5p	0	1	hsa-miR-3164	0	1	hsa-miR-21-5p/hsa-miR-590-5p	0	0.585
hsa-miR-433-3p	0	1	hsa-miR-184	1	1	hsa-miR-103a-3p/hsa-miR-107	0	0.585
hsa-miR-1301-3p	0	1	hsa-miR-143-3p	0	1	hsa-miR-27a-3p/hsa-miR-27b-3p	0	0.6
hsa-miR-3164	0	1	hsa-miR-299-3p	0	1	hsa-miR-574-3p	0	0.606
hsa-miR-625-5p	0	1	hsa-miR-589-5p	0	1	hsa-miR-675-3p	0	0.606
hsa-miR-98-5p/hsa-let-7g-5p/hsa-let-7d-5p/hsa-let-7a-5p/hsa-let-7i-5p/hsa-let-7c-5p/hsa-let-7f-5p/hsa-let-7b-5p/hsa-let-7e-5p	0	1	hsa-miR-670-5p	0	1	hsa-miR-28-3p	0	0.633
hsa-miR-326/hsa-miR-330-5p	0	1	hsa-miR-2277-5p	0	1	hsa-miR-431-5p	0	0.646
hsa-miR-346	0	1	hsa-miR-326/hsa-miR-330-5p	0	1	hsa-miR-582-3p	0	0.649
hsa-miR-135a-5p/hsa-miR-135b-5p	0	1	hsa-miR-19a-3p/hsa-miR-19b-3p	0	1	hsa-miR-676-3p	0	0.654
hsa-miR-22-3p	1	1	hsa-miR-9-5p	0	1	hsa-miR-1343-3p	0	0.678
hsa-miR-10a-5p/hsa-miR-10b-5p	0	1	hsa-miR-193a-3p/hsa-miR-193b-3p	0	1	hsa-miR-874-3p	0	0.694
hsa-miR-519d-3p/hsa-miR-106b-5p/hsa-miR-20b-5p/hsa-miR-17-5p/hsa-miR-106a-5p/hsa-miR-20a-5p/hsa-miR-93-5p	0	1	hsa-miR-137	0	1	hsa-miR-133a-3p.1	0	0.695
hsa-miR-605-3p	0	1	hsa-miR-126-3p.1	0	1	hsa-miR-4637	0	0.696
hsa-miR-31-5p	0	1	hsa-miR-561-5p	0	1	hsa-miR-380-3p	0	0.697
hsa-miR-624-5p	0	1	hsa-miR-423-3p	0	1	hsa-miR-205-5p	0	0.702
hsa-miR-2278	0	1	hsa-miR-183-5p.2	0	1	hsa-miR-520g-3p	0	0.702
hsa-miR-887-3p	0	1	hsa-miR-3194-5p	0	1	hsa-miR-367-3p/hsa-miR-363-3p/hsa-miR-32-5p/hsa-miR-25-3p/hsa-miR-92b-3p/hsa-miR-92a-3p	0	0.717
hsa-miR-29a-3p/hsa-miR-29b-3p/hsa-miR-29c-3p	0	1	hsa-miR-133a-3p.1	0	1	hsa-miR-503-5p	0	0.723
hsa-miR-1247-5p	0	1	hsa-miR-877-5p	1	1	hsa-miR-127-3p	0	0.723
hsa-miR-579-5p	1	1	hsa-miR-185-5p	0	1	hsa-miR-887-3p	0	0.723
hsa-miR-744-5p	1	1	hsa-miR-124-3p.1	0	1	hsa-miR-99a-5p/hsa-miR-99b-5p/hsa-miR-100-5p	0	0.739
hsa-miR-205-5p	0	1	hsa-miR-122-5p	0	1	hsa-miR-23a-3p/hsa-miR-23c/hsa-miR-23b-3p	0	0.752
hsa-miR-628-5p	0	1	hsa-miR-378g	0	1	hsa-miR-1224-5p	0	0.766
hsa-miR-143-3p	1	1	hsa-miR-1908-5p	0	1	hsa-miR-2355-3p	0	0.766
hsa-miR-877-5p	1	1	hsa-miR-129-1-3p/hsa-miR-129-2-3p	0	1	hsa-miR-208b-3p/hsa-miR-208a-3p	0	0.77
hsa-miR-758-3p	1	1	hsa-miR-671-5p	0	1	hsa-miR-216a-5p	0	0.778
hsa-miR-574-5p	0	1	hsa-miR-3150a-3p	1	1	hsa-miR-331-3p	0	0.778
hsa-miR-3150a-3p	0	1	hsa-miR-126-3p.2	0	1	hsa-miR-151a-3p	0	0.842
hsa-miR-1271-5p/hsa-miR-96-5p	0	1	hsa-miR-624-5p	0	1	hsa-miR-1307-3p	0	0.854
hsa-miR-3612	0	1	hsa-miR-4640-3p	1	1	hsa-miR-944	0	0.858
hsa-miR-2355-3p	0	1	hsa-miR-219a-2-3p	0	1	hsa-miR-641/hsa-miR-3617-5p	0	0.863
hsa-miR-3126-5p	0	1	hsa-miR-4664-3p	0	1	hsa-miR-876-5p	0	0.867
hsa-miR-491-5p	0	1	hsa-miR-5010-5p	0	1	hsa-miR-142-3p.2	0	0.872
hsa-miR-9-5p	0	1	hsa-miR-4731-5p	1	1	hsa-miR-512-3p	0	0.874
hsa-miR-5010-5p	0	1	hsa-miR-296-5p	0	1	hsa-miR-411-5p.1	0	0.881
hsa-miR-129-1-3p/hsa-miR-129-2-3p	0	1	hsa-miR-29a-3p/hsa-miR-29b-3p/hsa-miR-29c-3p	0	1	hsa-miR-183-5p.1	0	0.885
hsa-miR-4731-5p	1	1	hsa-miR-4739	1	1	hsa-miR-509-3p	0	0.905
hsa-miR-4739	0	1	hsa-miR-3180/hsa-miR-3180-3p	1	1	hsa-miR-1278	0	0.922
hsa-miR-423-5p	0	1	hsa-miR-491-5p	0	1	hsa-miR-518c-3p	0	0.924
hsa-miR-183-5p.2	1	1	hsa-miR-1271-5p/hsa-miR-96-5p	0	1	hsa-miR-374c-3p	0	0.927
hsa-miR-184	0	1	hsa-miR-625-5p	0	1	hsa-miR-495-3p	0	0.938
hsa-miR-296-5p	0	1	hsa-miR-449b-5p/hsa-miR-34c-5p/hsa-miR-34a-5p/hsa-miR-449a	0	1	hsa-miR-506-5p	0	0.977
hsa-miR-124-3p.1	0	1	hsa-miR-423-5p	0	1	hsa-miR-513b-5p	0	0.989

### Sheet: Supplementary Table S7
Supplementary Table S7. Differential expression analysis of miRNAs in the TCGA liver cancer dataset. Differentially expressed (DE) miRNAs were identified by comparing miRNA expression in tumor tissues with normal tissues. P-values of DE miRNAs were determined using linear models provided in the limma package. Adjusted p-values were derived using FDR method.
miRNA	logFC	Average Expression	P.Value	adj.P.Val
hsa-miR-1258	-1.46451	1.53008	1.28004e-66	8.07705e-64
hsa-miR-490-3p	-1.15318	1.38875	7.15559e-58	2.25759e-55
hsa-miR-424-5p	-1.46999	4.76829	1.13714e-33	2.39179e-31
hsa-miR-139-5p	-1.72463	4.65672	5.39619e-31	8.51249e-29
hsa-miR-139-3p	-1.39587	3.24274	1.16435e-28	1.46941e-26
hsa-miR-130a-3p	-1.27475	3.88686	6.84087e-25	7.19431e-23
hsa-miR-450a-5p	-0.94082	2.43673	1.06018e-24	9.55674e-23
hsa-miR-24-1-5p	-0.845621	3.06076	5.26549e-24	4.15316e-22
hsa-miR-424-3p	-0.665575	1.83338	6.78227e-24	4.75512e-22
hsa-miR-101-3p	-0.927806	9.84247	2.58919e-23	1.63378e-21
hsa-miR-21-5p	0.945349	12.1484	9.36184e-23	5.37029e-21
hsa-miR-450b-5p	-0.928565	2.73227	1.38225e-22	7.26834e-21
hsa-miR-99a-3p	-0.663619	1.84296	2.33043e-21	1.13115e-19
hsa-miR-144-3p	-1.41003	2.51328	4.22163e-21	1.90275e-19
hsa-miR-3607-3p	-1.21376	3.95679	1.28847e-20	5.42015e-19
hsa-miR-542-5p	-0.454291	1.58271	3.67401e-20	1.44894e-18
hsa-miR-3677-3p	0.698574	1.81641	1.37241e-19	5.09406e-18
hsa-miR-3653-3p	-0.65994	2.00431	1.72049e-19	6.03126e-18
hsa-miR-10b-5p	2.13169	9.05588	1.87025e-19	6.21121e-18
hsa-miR-1248	-0.252012	1.22514	2.05367e-19	6.47933e-18
hsa-miR-214-3p	-0.792826	1.76371	7.31158e-19	2.19696e-17
hsa-miR-101-5p	-0.600014	2.36623	7.35118e-18	2.10845e-16
hsa-miR-542-3p	-0.900886	5.42511	4.07302e-17	1.11743e-15
hsa-miR-26b-3p	-0.663519	3.40668	5.70551e-17	1.50007e-15
hsa-miR-10b-3p	1.02093	2.08604	6.61653e-17	1.67001e-15
hsa-miR-511-5p	-0.831324	2.67753	9.15548e-17	2.22197e-15
hsa-miR-122-3p	-1.3875	4.9869	9.58609e-17	2.2403e-15
hsa-miR-26b-5p	-0.689429	6.9912	2.85029e-16	6.42334e-15
hsa-miR-125b-5p	-0.992411	6.25257	4.06565e-16	8.84629e-15
hsa-miR-30c-1-3p	-0.335008	1.52823	5.91917e-16	1.245e-14
hsa-miR-29c-5p	-0.672028	3.32691	1.68986e-15	3.43969e-14
hsa-miR-378c	-0.938334	2.92985	1.86095e-15	3.66956e-14
hsa-miR-369-5p	-0.905517	1.84492	3.05755e-15	5.84641e-14
hsa-miR-451a	-1.57807	6.04484	9.24111e-15	1.71504e-13
hsa-miR-589-5p	0.695109	4.47617	2.88231e-14	5.19639e-13
hsa-miR-30c-5p	-0.555365	6.49794	3.16756e-14	5.55203e-13
hsa-miR-30e-5p	-0.531492	9.12358	3.27469e-14	5.58468e-13
hsa-miR-3607-5p	-0.165013	1.20362	3.47774e-14	5.77487e-13
hsa-miR-3614-3p	-0.333383	1.45614	3.59107e-14	5.81016e-13
hsa-miR-195-5p	-0.922019	3.37356	5.43764e-14	8.57787e-13
hsa-let-7c-5p	-1.11042	7.57691	7.21607e-14	1.11057e-12
hsa-miR-335-5p	-0.651906	2.47541	1.1379e-13	1.70956e-12
hsa-miR-93-5p	0.65988	8.51026	2.0102e-13	2.94985e-12
hsa-miR-99a-5p	-1.15677	6.48397	2.07051e-13	2.9693e-12
hsa-miR-29c-3p	-0.830584	7.47764	2.4683e-13	3.4611e-12
hsa-miR-130a-5p	-0.21619	1.27522	2.88092e-13	3.86928e-12
hsa-miR-497-5p	-0.769866	2.92837	2.88203e-13	3.86928e-12
hsa-miR-33b-5p	-0.764591	2.20795	3.23681e-13	4.25506e-12
hsa-miR-627-5p	-0.278398	1.50962	4.15979e-13	5.35679e-12
hsa-miR-145-5p	-1.00513	6.76197	5.1329e-13	6.47772e-12
hsa-miR-125b-2-3p	-0.870133	3.17794	5.48199e-13	6.78262e-12
hsa-miR-675-3p	-1.96615	4.25313	9.27133e-13	1.12504e-11
hsa-miR-30e-3p	-0.567342	8.90709	2.40205e-12	2.8598e-11
hsa-miR-214-5p	-0.972502	2.46616	4.00188e-12	4.67627e-11
hsa-miR-199a-3p	-1.4857	6.42897	4.41443e-12	4.99754e-11
hsa-miR-199b-3p	-1.48645	6.4244	4.43522e-12	4.99754e-11
hsa-miR-486-5p	-1.25819	4.64667	4.91346e-12	5.43929e-11
hsa-let-7g-3p	-0.567669	3.3322	5.94785e-12	6.47085e-11
hsa-miR-10a-3p	-0.311268	1.4528	6.79893e-12	7.27139e-11
hsa-miR-144-5p	-1.27396	4.73312	7.56031e-12	7.95093e-11
hsa-miR-1266-5p	0.724592	2.11363	8.12515e-12	8.40487e-11
hsa-miR-378a-3p	-1.00066	6.56606	1.21075e-11	1.23223e-10
hsa-miR-1180-3p	0.876851	3.08537	1.26582e-11	1.26783e-10
hsa-miR-151a-3p	0.565246	7.75811	1.64407e-11	1.62095e-10
hsa-miR-378a-5p	-0.929328	4.72947	2.79762e-11	2.71451e-10
hsa-miR-199a-5p	-1.52706	5.79523	2.83927e-11	2.71451e-10
hsa-miR-760	0.214148	1.25841	7.04914e-11	6.63882e-10
hsa-miR-26a-5p	-0.438038	7.68945	1.02567e-10	9.51765e-10
hsa-miR-455-3p	-0.824816	6.44258	1.21036e-10	1.10687e-09
hsa-let-7b-3p	-0.547659	2.86421	1.48445e-10	1.33813e-09
hsa-miR-224-5p	1.40811	4.44017	1.59766e-10	1.41989e-09
hsa-miR-183-5p	1.82751	7.02415	1.97045e-10	1.70502e-09
hsa-miR-423-5p	0.417481	4.12699	1.97252e-10	1.70502e-09
hsa-miR-452-5p	1.25846	5.02302	2.11358e-10	1.80226e-09
hsa-miR-10a-5p	-0.884823	9.34628	3.4061e-10	2.86567e-09
hsa-miR-505-3p	-0.745499	4.13177	3.53564e-10	2.92288e-09
hsa-miR-221-5p	0.293032	1.43492	3.56674e-10	2.92288e-09
hsa-miR-23b-5p	-0.208375	1.44262	4.83814e-10	3.91393e-09
hsa-miR-30c-2-3p	-0.777426	3.73141	4.95022e-10	3.95391e-09
hsa-miR-22-3p	-0.495159	11.8145	6.10973e-10	4.81905e-09
hsa-miR-142-5p	-0.877592	3.95239	6.83236e-10	5.32249e-09
hsa-miR-142-3p	-0.90625	7.07938	8.76971e-10	6.7484e-09
hsa-miR-500a-3p	0.608847	5.76459	8.94317e-10	6.79896e-09
hsa-miR-421	0.425829	1.76272	1.01508e-09	7.62521e-09
hsa-miR-532-5p	0.565035	7.13359	1.11579e-09	8.28308e-09
hsa-miR-3614-5p	-0.402106	1.6779	1.87159e-09	1.37322e-08
hsa-miR-27b-3p	-0.499491	7.67472	2.85131e-09	2.06802e-08
hsa-miR-126-3p	-0.52743	8.46962	3.53968e-09	2.53811e-08
hsa-miR-221-3p	0.712586	4.64288	3.72813e-09	2.6432e-08
hsa-miR-3682-3p	0.287614	1.49376	4.12961e-09	2.89531e-08
hsa-miR-33b-3p	-0.199583	1.30488	5.19438e-09	3.60182e-08
hsa-miR-411-5p	-0.837751	2.20293	6.36195e-09	4.36347e-08
hsa-miR-383-5p	-0.826114	1.64037	6.76996e-09	4.59338e-08
hsa-miR-222-3p	0.654661	3.31029	7.31349e-09	4.90938e-08
hsa-miR-188-5p	0.386613	1.81682	9.02402e-09	5.99385e-08
hsa-miR-330-5p	0.563956	2.75741	1.13246e-08	7.44358e-08
hsa-miR-1269a	2.45908	4.19833	1.21389e-08	7.89654e-08
hsa-miR-195-3p	-0.400735	1.85178	1.24232e-08	7.999e-08
hsa-miR-25-3p	0.436794	9.10276	1.55663e-08	9.92154e-08
hsa-miR-1307-3p	0.584727	7.2369	1.65736e-08	1.0458e-07
hsa-miR-182-5p	1.46036	8.12245	1.76677e-08	1.10379e-07
hsa-miR-1271-5p	-0.233212	1.55597	2.01058e-08	1.2438e-07
hsa-miR-939-5p	0.186605	1.35609	3.17781e-08	1.94679e-07
hsa-miR-1301-3p	0.554009	2.43461	3.65155e-08	2.2155e-07
hsa-miR-3648	-0.256101	1.32362	4.12127e-08	2.47669e-07
hsa-miR-30a-3p	-0.710839	8.20908	6.18469e-08	3.68164e-07
hsa-miR-628-3p	-0.26446	1.55644	6.51094e-08	3.83963e-07
hsa-miR-326	-0.359687	1.96244	8.54117e-08	4.99026e-07
hsa-miR-574-3p	-0.43427	4.86154	1.1353e-07	6.57224e-07
hsa-miR-96-5p	0.836666	2.25334	1.17438e-07	6.73667e-07
hsa-miR-3127-5p	0.324704	1.7613	1.3487e-07	7.62016e-07
hsa-let-7a-2-3p	-0.440026	1.98746	1.35255e-07	7.62016e-07
hsa-miR-136-5p	-0.955164	3.07586	1.37651e-07	7.68651e-07
hsa-miR-145-3p	-0.595103	3.21198	1.73203e-07	9.58696e-07
hsa-miR-34a-5p	0.551845	5.68774	1.79428e-07	9.8187e-07
hsa-miR-122-5p	-1.12899	9.7822	1.80502e-07	9.8187e-07
hsa-miR-452-3p	0.703375	2.34149	1.85476e-07	1.0003e-06
hsa-miR-26a-2-3p	-0.261405	1.80529	2.01011e-07	1.0749e-06
hsa-miR-148a-3p	-0.608778	11.4135	2.76301e-07	1.46509e-06
hsa-miR-3928-3p	0.214082	1.48815	4.27227e-07	2.2465e-06
hsa-miR-23c	-0.227473	1.48905	4.38453e-07	2.28648e-06
hsa-miR-106b-3p	0.44827	5.45755	4.55954e-07	2.35825e-06
hsa-miR-940	0.258496	1.51994	4.62859e-07	2.37451e-06
hsa-miR-765	0.125777	1.22203	5.04085e-07	2.56514e-06
hsa-miR-194-3p	-0.649559	4.66556	5.29263e-07	2.67172e-06
hsa-miR-223-3p	-0.755917	4.87213	5.36974e-07	2.68913e-06
hsa-miR-3610	0.138764	1.25486	5.83656e-07	2.8999e-06
hsa-miR-376c-3p	-0.691648	2.11243	6.31153e-07	3.11139e-06
hsa-miR-146b-3p	-0.765583	4.83651	8.28779e-07	4.05395e-06
hsa-miR-22-5p	-0.483513	3.26874	9.48776e-07	4.60521e-06
hsa-miR-154-5p	-0.581835	1.83323	1.21775e-06	5.86567e-06
hsa-miR-576-5p	-0.399676	2.94034	1.41347e-06	6.75681e-06
hsa-miR-1468-5p	-0.591461	2.77206	1.49516e-06	7.09359e-06
hsa-miR-501-3p	0.507913	4.00209	1.5157e-06	7.13735e-06
hsa-miR-337-3p	-0.878039	3.23925	1.57003e-06	7.30675e-06
hsa-miR-136-3p	-0.794097	2.52262	1.57483e-06	7.30675e-06
hsa-miR-105-5p	1.34206	2.03285	1.67832e-06	7.73008e-06
hsa-miR-874-3p	-0.632002	3.13886	2.45218e-06	1.12125e-05
hsa-miR-455-5p	-0.458623	4.44443	3.50491e-06	1.59108e-05
hsa-miR-125a-5p	-0.614429	5.60584	3.60821e-06	1.62627e-05
hsa-miR-340-3p	-0.303638	2.74778	3.89997e-06	1.74531e-05
hsa-miR-23a-5p	-0.232776	1.43823	4.60198e-06	2.04496e-05
hsa-miR-654-3p	-0.876555	3.16183	5.32987e-06	2.35185e-05
hsa-let-7a-3p	-0.298619	3.25322	6.70202e-06	2.93679e-05
hsa-miR-30b-5p	-0.462369	6.41488	7.21507e-06	3.1398e-05
hsa-miR-106b-5p	0.382574	5.49373	7.65749e-06	3.3095e-05
hsa-miR-140-3p	0.284623	7.32799	8.30143e-06	3.5634e-05
hsa-miR-324-3p	0.380457	2.9338	1.05203e-05	4.48533e-05
hsa-miR-767-5p	1.1167	1.92571	1.07472e-05	4.55134e-05
hsa-miR-502-3p	0.322831	2.70315	1.1483e-05	4.83051e-05
hsa-miR-26a-1-3p	-0.146439	1.40945	1.29516e-05	5.41224e-05
hsa-miR-30a-5p	-0.549734	9.61142	1.31106e-05	5.44261e-05
hsa-miR-671-5p	0.241884	1.80511	1.40732e-05	5.80406e-05
hsa-miR-29b-3p	-0.454089	6.34746	1.44709e-05	5.92931e-05
hsa-miR-581	0.114369	1.30224	1.53991e-05	6.26893e-05
hsa-miR-200a-3p	-1.01975	3.29909	1.55307e-05	6.27686e-05
hsa-miR-342-5p	-0.318826	2.1588	1.56175e-05	6.27686e-05
hsa-miR-483-3p	-1.57803	3.09517	1.721e-05	6.87311e-05
hsa-miR-150-5p	-0.819651	5.66331	1.83238e-05	7.27191e-05
hsa-miR-505-5p	-0.42705	2.66083	2.03052e-05	8.00787e-05
hsa-miR-3199	-0.135657	1.40127	2.75272e-05	0.000107886
hsa-miR-337-5p	-0.121187	1.19062	3.03728e-05	0.000118304
hsa-miR-483-5p	-1.36711	2.83383	3.05855e-05	0.000118402
hsa-let-7e-3p	-0.376726	2.19893	3.16394e-05	0.000121734
hsa-miR-758-3p	-0.745409	2.53234	3.26606e-05	0.000124902
hsa-miR-103a-3p	0.327919	10.1224	3.46086e-05	0.000131554
hsa-miR-9-5p	1.03871	5.522	3.53014e-05	0.000133384
hsa-miR-937-3p	0.331027	1.6295	3.60188e-05	0.000135285
hsa-miR-663a	-0.0821006	1.18156	3.63512e-05	0.000135726
hsa-miR-150-3p	-0.213893	1.43834	4.02381e-05	0.000149354
hsa-miR-28-5p	-0.283357	5.03001	4.05349e-05	0.000149576
hsa-miR-9-3p	0.387675	1.43992	4.67038e-05	0.000171338
hsa-miR-29b-1-5p	-0.255929	2.00705	5.06993e-05	0.000184921
hsa-miR-3691-5p	0.101597	1.22308	5.64631e-05	0.00020476
hsa-let-7g-5p	-0.326635	6.60776	5.81135e-05	0.000208702
hsa-let-7b-5p	-0.452438	8.7986	5.82116e-05	0.000208702
hsa-miR-224-3p	0.416582	2.03939	6.52828e-05	0.000232731
hsa-miR-148b-3p	0.265966	5.28734	6.6325e-05	0.000235119
hsa-miR-29a-3p	-0.371726	8.83862	7.06391e-05	0.000249013
hsa-miR-550a-5p	0.233776	1.85567	7.29435e-05	0.000255708
hsa-miR-339-3p	0.258665	2.26608	7.95227e-05	0.000277231
hsa-miR-331-5p	0.194397	1.72723	8.02141e-05	0.000278105
hsa-miR-548o-3p	0.0976998	1.30104	8.22295e-05	0.000283534
hsa-miR-132-3p	0.327231	4.24496	8.92118e-05	0.000305938
hsa-miR-379-5p	-0.857517	6.16338	9.49534e-05	0.000323868
hsa-miR-514a-3p	0.470451	1.69128	9.61429e-05	0.000324564
hsa-miR-877-5p	0.236444	1.5454	9.61862e-05	0.000324564
hsa-miR-192-3p	-0.470306	4.57154	0.000109163	0.000366394
hsa-miR-15b-3p	0.391457	3.32962	0.000115243	0.000383967
hsa-miR-769-3p	0.15518	1.45768	0.000115616	0.000383967
hsa-miR-30d-5p	0.39287	9.40189	0.000117081	0.000386798
hsa-miR-125b-1-3p	-0.0903492	1.24372	0.000128945	0.000423773
hsa-miR-1275	-0.0764885	1.19881	0.000135176	0.00043981
hsa-miR-891a-5p	0.564767	1.60462	0.000135219	0.00043981
hsa-miR-767-3p	0.257147	1.26762	0.000151738	0.000491009
hsa-miR-3909	0.104824	1.32255	0.000157935	0.000508455
hsa-miR-501-5p	0.261027	1.83496	0.000162771	0.000520605
hsa-miR-375	-1.28363	7.40166	0.000163359	0.000520605
hsa-miR-100-5p	-0.649182	8.51123	0.000180726	0.000573056
hsa-miR-127-5p	-0.733135	4.63428	0.000185385	0.000584891
hsa-miR-128-3p	0.32853	5.27049	0.000199109	0.000625065
hsa-miR-99b-3p	0.42626	3.11429	0.000215916	0.000674471
hsa-miR-556-5p	-0.124867	1.33693	0.000219552	0.00068245
hsa-miR-190b	0.221512	1.34562	0.000222716	0.000688893
hsa-miR-148a-5p	-0.417408	4.39297	0.000231208	0.000711671
hsa-let-7f-1-3p	-0.16177	1.65352	0.000245095	0.000750754
hsa-miR-183-3p	0.0953964	1.19743	0.000246478	0.000751342
hsa-miR-1306-3p	0.151133	1.43476	0.000256508	0.000778157
hsa-miR-508-3p	0.526957	1.92501	0.000265587	0.000801844
hsa-miR-624-5p	-0.20561	1.86996	0.000273221	0.000820964
hsa-miR-200b-3p	-0.924816	4.01422	0.000276422	0.000826646
hsa-miR-1247-5p	-0.581391	1.92991	0.000290066	0.000861109
hsa-miR-381-3p	-0.652602	3.65495	0.000290676	0.000861109
hsa-miR-342-3p	-0.404754	4.44881	0.000307361	0.000906285
hsa-miR-3200-3p	0.387793	1.72905	0.000316373	0.000928518
hsa-miR-23b-3p	-0.298076	7.28804	0.00032731	0.000956169
hsa-miR-147b	0.111124	1.19802	0.000334727	0.00097333
hsa-miR-744-3p	-0.30748	2.52833	0.000346186	0.00100204
hsa-miR-769-5p	0.232356	2.7155	0.000359089	0.00103464
hsa-miR-1270	0.278956	1.5077	0.000376787	0.00108069
hsa-miR-19b-1-5p	-0.312917	2.58672	0.000450981	0.00128764
hsa-miR-134-5p	-0.776471	5.04361	0.000498667	0.00141738
hsa-miR-192-5p	-0.484807	10.5136	0.000508916	0.00143941
hsa-miR-1277-3p	-0.160063	1.62197	0.000510979	0.00143941
hsa-miR-885-5p	-0.743654	5.56846	0.000562932	0.00157871
hsa-miR-223-5p	-0.217933	1.55754	0.00057839	0.00161489
hsa-miR-660-5p	0.268302	4.33774	0.000633882	0.00176203
hsa-miR-376a-5p	-0.293768	1.46501	0.00063744	0.00176414
hsa-miR-34c-3p	0.23288	1.36349	0.000691863	0.00189832
hsa-miR-1254	0.0911146	1.23484	0.000691938	0.00189832
hsa-miR-203a-3p	-0.913545	6.25939	0.00071636	0.00195681
hsa-miR-3687	-0.150819	1.31718	0.000796679	0.00216683
hsa-miR-3615	0.245896	2.31398	0.000835634	0.00225343
hsa-miR-3189-3p	0.120162	1.19323	0.000835661	0.00225343
hsa-miR-3144-3p	0.147795	1.26156	0.000869547	0.00233483
hsa-miR-500b-5p	0.21436	2.10004	0.000954866	0.00255305
hsa-miR-500a-5p	0.214025	2.09981	0.000978007	0.00260389
hsa-miR-34c-5p	0.278602	1.42065	0.00102608	0.0027204
hsa-miR-301b-3p	0.175203	1.39883	0.00104383	0.00275588
hsa-miR-582-5p	-0.384643	2.54572	0.00106878	0.00281
hsa-miR-133b	-0.096589	1.22005	0.00120386	0.003152
hsa-miR-185-3p	0.200381	2.08372	0.00122854	0.00320335
hsa-miR-429	-0.65156	2.59297	0.00124173	0.00322441
hsa-miR-3923	0.501021	1.39642	0.00125597	0.00323712
hsa-miR-126-5p	-0.260842	5.7609	0.00125689	0.00323712
hsa-miR-216a-5p	0.860811	2.51785	0.00129589	0.003324
hsa-miR-590-3p	-0.176122	2.25865	0.00130365	0.00333037
hsa-miR-299-5p	-0.363618	1.77579	0.0013242	0.00336923
hsa-miR-3065-3p	-0.589073	3.46373	0.00134982	0.00342062
hsa-miR-135a-5p	0.424073	1.69725	0.00140899	0.0035563
hsa-miR-503-5p	-0.277365	2.48405	0.00145901	0.00366786
hsa-miR-1276	0.0696982	1.19793	0.00153418	0.00384154
hsa-miR-532-3p	0.277375	3.95036	0.00154628	0.00385654
hsa-miR-3680-3p	0.0726439	1.18321	0.00159775	0.00396922
hsa-miR-643	0.0694013	1.21774	0.00182794	0.00452327
hsa-miR-33a-3p	-0.161663	1.81572	0.00198392	0.00489006
hsa-miR-191-5p	-0.243516	6.32274	0.00202887	0.00498139
hsa-miR-4326	0.287431	1.99826	0.00208072	0.00508889
hsa-miR-1226-3p	0.191617	1.43357	0.00212404	0.00517478
hsa-miR-652-3p	0.320574	3.02072	0.00215366	0.00522676
hsa-miR-130b-3p	0.373925	3.20046	0.00223918	0.0054135
hsa-miR-486-3p	-0.101089	1.22001	0.00229247	0.00552119
hsa-miR-34a-3p	0.0995767	1.39783	0.00239447	0.00574491
hsa-miR-1291	-0.0661842	1.23377	0.00256218	0.00612401
hsa-miR-185-5p	0.206164	4.69415	0.00258083	0.0061453
hsa-miR-24-2-5p	-0.275156	2.5692	0.00260515	0.00617989
hsa-miR-362-3p	0.156314	1.88388	0.00262978	0.00621495
hsa-miR-29b-2-5p	-0.218932	3.1746	0.00273238	0.00643334
hsa-miR-592	-0.397424	1.79213	0.0027476	0.00644512
hsa-miR-187-3p	-0.370126	1.61957	0.00281149	0.00657056
hsa-miR-1251-5p	0.274012	1.38352	0.00297464	0.00692619
hsa-miR-590-5p	-0.196111	2.86866	0.00321333	0.00745446
hsa-miR-216b-5p	0.827748	2.54058	0.00326772	0.00754445
hsa-miR-3662	0.146478	1.31332	0.00327604	0.00754445
hsa-miR-1304-5p	0.082095	1.25493	0.0032975	0.00756627
hsa-miR-1229-3p	0.107001	1.28319	0.003633	0.00830588
hsa-miR-7-5p	0.119666	1.30593	0.00365746	0.00833161
hsa-miR-548d-3p	0.0696937	1.20655	0.00368568	0.00835933
hsa-miR-509-3p	0.271639	1.48156	0.00369612	0.00835933
hsa-miR-193a-5p	-0.244332	6.28664	0.00387669	0.0087364
hsa-miR-196b-5p	0.744588	3.20886	0.00390794	0.00877547
hsa-miR-495-3p	-0.4192	2.33488	0.00413453	0.00925139
hsa-let-7i-3p	-0.244837	3.56312	0.0043455	0.00968909
hsa-miR-1292-5p	0.0692112	1.2449	0.0043789	0.00972917
hsa-miR-3130-5p	-0.255196	1.82974	0.00468505	0.0103729
hsa-miR-1295a	0.256965	1.46545	0.0047221	0.0104183
hsa-miR-615-3p	0.152768	1.19808	0.00501167	0.0110187
hsa-miR-425-5p	0.296603	5.07975	0.00528003	0.0115684
hsa-miR-552-3p	0.551755	1.72049	0.0054608	0.0119231
hsa-miR-512-3p	0.56394	1.54846	0.00554232	0.012044
hsa-miR-146a-5p	-0.453104	4.1545	0.00555438	0.012044
hsa-miR-301a-3p	0.238537	2.17282	0.00560484	0.0121118
hsa-miR-212-3p	0.166327	1.83897	0.00601736	0.0129589
hsa-miR-589-3p	0.130717	1.5451	0.00607512	0.0130388
hsa-miR-548x-3p	0.0908884	1.16736	0.00617915	0.0132171
hsa-miR-548y	0.150636	1.22888	0.00641648	0.0136784
hsa-miR-7-1-3p	-0.204918	2.71901	0.00681974	0.0144891
hsa-miR-494-3p	-0.274047	1.54805	0.00703113	0.0148881
hsa-miR-27a-5p	-0.260802	1.90435	0.00724682	0.0152935
hsa-miR-191-3p	-0.122933	1.48598	0.0073959	0.015556
hsa-miR-194-5p	-0.371321	9.64956	0.00787099	0.0165003
hsa-miR-497-3p	-0.0811342	1.30781	0.00803278	0.0167837
hsa-miR-153-3p	-0.12871	1.40028	0.00905461	0.0188563
hsa-miR-184	0.481977	1.79506	0.00918467	0.0190642
hsa-miR-222-5p	0.182012	1.81123	0.00970698	0.0200823
hsa-miR-369-3p	-0.434319	2.396	0.00984437	0.0203
hsa-miR-518b	0.451579	1.47598	0.0111607	0.0229395
hsa-miR-133a-3p	-0.252114	1.90156	0.0112392	0.0230257
hsa-miR-2114-5p	0.234024	1.42609	0.0116083	0.0236563
hsa-miR-345-5p	-0.25328	2.99713	0.0116219	0.0236563
hsa-miR-200a-5p	-0.624166	3.64406	0.0118192	0.0239805
hsa-miR-204-5p	-0.451585	3.22758	0.0120991	0.0244696
hsa-miR-181b-5p	0.29927	5.19452	0.0122402	0.0246759
hsa-miR-361-5p	0.174715	5.74957	0.0122967	0.024711
hsa-miR-526b-5p	0.572283	1.68014	0.0128479	0.0257366
hsa-miR-193b-5p	-0.245293	2.95829	0.0130316	0.0260219
hsa-miR-520a-3p	0.511273	1.57396	0.0140608	0.0279885
hsa-miR-377-5p	-0.22767	1.54418	0.0154416	0.0306404
hsa-miR-548k	0.0454187	1.19383	0.0156591	0.0309746
hsa-miR-520a-5p	0.392538	1.41561	0.016774	0.0330762
hsa-miR-18a-5p	0.331963	2.89518	0.0169235	0.0332671
hsa-miR-151a-5p	0.189887	4.95604	0.0172584	0.0338201
hsa-miR-889-3p	-0.485247	3.087	0.0181458	0.0354488
hsa-let-7f-2-3p	-0.0629039	1.33019	0.0184799	0.0359902
hsa-miR-2114-3p	0.138437	1.26349	0.0185802	0.0360743
hsa-miR-127-3p	-0.477559	5.81182	0.0188286	0.0364444
hsa-miR-582-3p	-0.387481	5.07146	0.0191691	0.0369887
hsa-miR-1-3p	-0.294269	2.26513	0.0192271	0.0369887
hsa-miR-15b-5p	0.236613	5.32583	0.0195531	0.0375016
hsa-miR-1911-5p	0.199334	1.25393	0.0200879	0.0384104
hsa-miR-520f-3p	0.355143	1.3775	0.0203833	0.0388575
hsa-miR-766-3p	0.24082	2.83323	0.0212897	0.0404633
hsa-miR-519c-3p	0.297657	1.31935	0.0219379	0.0415699
hsa-miR-181a-3p	-0.223796	4.64892	0.0227763	0.0430295
hsa-miR-29a-5p	-0.128754	2.29626	0.0236962	0.0444886
hsa-miR-3150b-3p	0.0600973	1.21314	0.0237208	0.0444886
hsa-miR-331-3p	0.18071	3.26227	0.0237602	0.0444886
hsa-miR-454-3p	0.139794	2.2386	0.0245977	0.0459206
hsa-miR-484	0.189704	4.27786	0.0250795	0.0466718
hsa-miR-517-5p	0.337423	1.38374	0.025148	0.0466718
hsa-miR-33a-5p	-0.259404	3.4626	0.0254716	0.0471337
hsa-miR-1288-3p	0.0546718	1.24875	0.0258157	0.0476307
hsa-miR-942-5p	0.169193	2.00822	0.0267934	0.0492904
hsa-miR-504-5p	0.105075	1.37991	0.0272633	0.0500092
hsa-miR-671-3p	0.0909103	1.58247	0.0275212	0.0503358
hsa-miR-487b-3p	-0.34894	2.13856	0.0303439	0.0553382
hsa-miR-370-3p	-0.320597	2.12357	0.0306421	0.055721
hsa-miR-518c-3p	0.266049	1.31888	0.0308458	0.0559302
hsa-miR-516a-5p	0.378629	1.50333	0.0310995	0.056076
hsa-miR-454-5p	0.0523119	1.26088	0.0311248	0.056076
hsa-miR-411-3p	-0.234888	1.57113	0.0311928	0.056076
hsa-miR-519a-5p	0.441059	1.55858	0.0322647	0.0578381
hsa-miR-520e	0.245023	1.28623	0.03254	0.0581301
hsa-miR-34b-3p	0.0904551	1.19874	0.0326118	0.0581301
hsa-miR-335-3p	-0.272281	4.17366	0.0330868	0.0588105
hsa-miR-92b-3p	0.281417	2.74094	0.033699	0.0597304
hsa-miR-3157-5p	-0.0374779	1.18988	0.0343468	0.0607029
hsa-miR-16-5p	-0.166787	6.09649	0.03444	0.0607029
hsa-miR-520c-3p	0.27618	1.32315	0.034792	0.0611525
hsa-miR-518e-3p	0.2749	1.33654	0.0351353	0.0615843
hsa-miR-520b	0.275182	1.32282	0.0353502	0.0617894
hsa-miR-518f-3p	0.21258	1.26327	0.0357412	0.0623002
hsa-miR-3922-3p	0.0653797	1.26315	0.0365985	0.0635556
hsa-miR-3193	-0.0355825	1.18718	0.0366628	0.0635556
hsa-miR-944	0.169548	1.48978	0.0374148	0.0646815
hsa-miR-20a-3p	-0.188644	2.45406	0.0378902	0.0653244
hsa-miR-520g-3p	0.313781	1.37841	0.0387045	0.0665464
hsa-miR-423-3p	0.130514	4.65695	0.0391403	0.0670609
hsa-miR-3131	0.0946869	1.20757	0.0392163	0.0670609
hsa-miR-3942-5p	0.0690684	1.29424	0.0401359	0.068448
hsa-miR-200b-5p	-0.223538	1.66787	0.0402955	0.0685349
hsa-miR-525-5p	0.318202	1.38768	0.0407803	0.0687061
hsa-miR-217	0.832375	5.62767	0.040856	0.0687061
hsa-miR-2277-5p	0.0520643	1.28735	0.0408813	0.0687061
hsa-miR-628-5p	-0.139059	2.51075	0.0409071	0.0687061
hsa-miR-518a-3p	0.236364	1.28911	0.0409405	0.0687061
hsa-miR-323a-3p	-0.330081	1.87681	0.0425476	0.0712136
hsa-miR-18b-5p	0.0667797	1.24821	0.0430785	0.0719115
hsa-miR-520h	0.258496	1.31961	0.043303	0.0720954
hsa-miR-3136-5p	0.0483585	1.22346	0.0436012	0.0724009
hsa-miR-523-3p	0.221152	1.28265	0.044066	0.0729806
hsa-miR-3613-3p	-0.0554606	1.32178	0.0461526	0.0762355
hsa-miR-328-3p	-0.168186	3.52953	0.0462729	0.0762355
hsa-miR-18a-3p	0.130589	1.52529	0.0470468	0.0773087
hsa-miR-520d-3p	0.224333	1.28568	0.0472642	0.077318
hsa-miR-519d-3p	0.269805	1.34287	0.0472976	0.077318
hsa-miR-518a-5p	0.206602	1.26989	0.0483864	0.0788937
hsa-miR-377-3p	-0.162876	1.43578	0.0486917	0.0791867
hsa-miR-527	0.202438	1.2654	0.0494127	0.0801527
hsa-miR-515-3p	0.205335	1.26123	0.0498525	0.0806589
hsa-miR-197-3p	-0.179933	5.77458	0.050012	0.0807099
hsa-miR-577	0.139119	1.31226	0.0503864	0.0811066
hsa-miR-516b-5p	0.309606	1.4076	0.0519383	0.083392
hsa-miR-548s	0.0594952	1.27478	0.0541951	0.0867948
hsa-miR-382-5p	-0.33469	2.71997	0.0544369	0.0869612
hsa-miR-518c-5p	0.28782	1.39431	0.0570091	0.0908402
hsa-miR-137	0.143908	1.25689	0.0591842	0.0940686
hsa-miR-1323	0.245962	1.33524	0.0613294	0.0972333
hsa-miR-25-5p	0.0357888	1.18414	0.0616228	0.0974535
hsa-miR-616-3p	-0.105028	1.69346	0.0621123	0.0979822
hsa-miR-518f-5p	0.280625	1.35812	0.062656	0.0985933
hsa-let-7a-5p	-0.116765	10.2644	0.0628699	0.0986838
hsa-miR-517a-3p	0.300501	1.47077	0.0635219	0.0992382
hsa-miR-517b-3p	0.300481	1.47077	0.0635376	0.0992382
hsa-miR-541-3p	0.182227	1.35072	0.0645254	0.100532
hsa-miR-141-3p	-0.331124	2.13452	0.0655835	0.101929
hsa-miR-935	0.0946835	1.38542	0.0658029	0.102019
hsa-miR-330-3p	0.0803754	1.5821	0.0677727	0.104536
hsa-miR-374b-5p	-0.137857	4.44831	0.0678835	0.104536
hsa-miR-152-3p	-0.186171	5.69768	0.0679233	0.104536
hsa-miR-181d-5p	0.163303	2.14603	0.0684196	0.105043
hsa-miR-1296-5p	-0.131077	1.93708	0.071111	0.10891
hsa-miR-3161	0.0594741	1.18266	0.0719503	0.109726
hsa-miR-491-3p	0.0458188	1.24881	0.0719917	0.109726
hsa-miR-526b-3p	0.108012	1.18324	0.0724569	0.110169
hsa-miR-548j-5p	0.0847942	1.4893	0.0762065	0.115592
hsa-miR-361-3p	0.126399	5.30019	0.0822007	0.124385
hsa-miR-346	0.0628819	1.18988	0.0838113	0.126519
hsa-miR-548q	-0.0345545	1.21571	0.0842564	0.126887
hsa-miR-193a-3p	-0.127669	2.92804	0.0849239	0.12746
hsa-miR-362-5p	0.153206	3.16237	0.0850408	0.12746
hsa-miR-324-5p	0.156281	3.14498	0.0857956	0.128287
hsa-miR-31-5p	0.112736	1.24789	0.0893556	0.133009
hsa-miR-551b-3p	0.281341	1.88392	0.089375	0.133009
hsa-miR-100-3p	-0.0343589	1.20036	0.0908347	0.134863
hsa-miR-1185-5p	-0.0410211	1.17025	0.0922121	0.136586
hsa-miR-3917	0.0665491	1.32841	0.0936394	0.138376
hsa-miR-143-5p	-0.174755	3.34398	0.0945116	0.139338
hsa-miR-519b-3p	0.150706	1.23479	0.0963829	0.141766
hsa-miR-363-3p	-0.176308	2.17483	0.0968358	0.142101
hsa-miR-196a-5p	0.321336	1.68652	0.0981034	0.143627
hsa-miR-502-5p	0.0682251	1.50038	0.0983618	0.143672
hsa-miR-522-3p	0.181721	1.27488	0.0999281	0.145472
hsa-miR-135a-3p	0.0426242	1.15236	0.100055	0.145472
hsa-miR-3065-5p	-0.164351	1.6649	0.100594	0.145919
hsa-miR-98-5p	0.158281	3.97734	0.10092	0.146044
hsa-miR-218-1-3p	0.0392568	1.20039	0.101143	0.146044
hsa-miR-107	0.124135	4.90244	0.103749	0.149464
hsa-miR-524-5p	0.126055	1.21268	0.105908	0.152227
hsa-miR-93-3p	0.108099	2.39882	0.106904	0.153311
hsa-miR-1976	-0.115736	2.20589	0.108751	0.155605
hsa-miR-525-3p	0.144013	1.23684	0.110153	0.157255
hsa-miR-519a-3p	0.177585	1.28755	0.110498	0.157391
hsa-miR-431-5p	0.238806	1.71653	0.111803	0.158892
hsa-miR-518d-3p	0.0519419	1.13992	0.11258	0.159636
hsa-miR-193b-3p	-0.177734	5.09385	0.120648	0.170693
hsa-miR-19b-3p	-0.154694	5.26122	0.121749	0.171865
hsa-miR-651-5p	-0.0944805	1.92436	0.123138	0.173437
hsa-miR-665	-0.0434054	1.17324	0.124553	0.174809
hsa-miR-498	0.160429	1.25609	0.124665	0.174809
hsa-miR-3690	0.0546182	1.27866	0.132406	0.185251
hsa-miR-887-3p	0.106305	1.82451	0.132721	0.185281
hsa-miR-32-3p	0.0644147	1.46857	0.133537	0.186009
hsa-miR-138-5p	-0.0608416	1.2086	0.140205	0.194866
hsa-miR-219a-5p	-0.0704234	1.58612	0.141099	0.195678
hsa-miR-744-5p	-0.119385	3.33688	0.142057	0.196574
hsa-miR-1224-5p	0.0782941	1.22571	0.143442	0.198057
hsa-miR-339-5p	0.127088	3.35204	0.147904	0.203485
hsa-miR-3912-3p	0.0384938	1.37627	0.148255	0.203485
hsa-miR-186-5p	-0.108215	5.69246	0.148524	0.203485
hsa-miR-190a-5p	-0.0903562	1.77829	0.148663	0.203485
hsa-miR-517c-3p	0.129684	1.2374	0.152579	0.208392
hsa-miR-320a	0.143559	5.99177	0.155574	0.212025
hsa-miR-580-3p	0.0472811	1.36632	0.160559	0.218346
hsa-miR-584-5p	0.129497	3.88415	0.161663	0.219374
hsa-miR-466	0.11151	1.25679	0.163523	0.221423
hsa-miR-320b	0.1034	1.8489	0.164824	0.222706
hsa-miR-129-5p	0.105107	1.37834	0.16535	0.22294
hsa-miR-409-3p	-0.237491	2.87706	0.166786	0.224397
hsa-miR-508-5p	0.0585119	1.16427	0.16876	0.22657
hsa-miR-433-3p	-0.135784	1.5542	0.175345	0.23491
hsa-miR-512-5p	0.140799	1.25419	0.180302	0.241039
hsa-miR-655-3p	-0.155657	1.67719	0.187699	0.250397
hsa-miR-3913-5p	0.0527178	1.62711	0.188943	0.251525
hsa-miR-515-5p	0.134465	1.26563	0.191475	0.253827
hsa-miR-521	0.0643293	1.16544	0.191477	0.253827
hsa-miR-28-3p	-0.0976278	8.3023	0.195244	0.258279
hsa-miR-1283	0.108988	1.22065	0.196669	0.25962
hsa-miR-524-3p	0.0608003	1.15586	0.199256	0.262368
hsa-miR-656-3p	-0.0815788	1.32335	0.199582	0.262368
hsa-miR-338-5p	0.110466	1.82909	0.201771	0.264693
hsa-miR-3117-3p	0.0520827	1.22456	0.205627	0.269193
hsa-miR-181c-3p	-0.136536	2.71351	0.210856	0.275466
hsa-miR-320c	0.0444886	1.35709	0.211924	0.27629
hsa-miR-493-3p	-0.192829	2.09311	0.213386	0.277622
hsa-miR-548b-5p	0.0280564	1.16643	0.215431	0.279706
hsa-miR-598-3p	-0.110299	2.79367	0.218126	0.282623
hsa-miR-3681-5p	0.056389	1.19739	0.218814	0.282934
hsa-miR-146a-3p	-0.0762199	1.36952	0.220679	0.284762
hsa-miR-548e-3p	-0.0279517	1.26367	0.225356	0.290203
hsa-miR-625-3p	0.161826	3.91432	0.226163	0.290649
hsa-miR-340-5p	-0.0815577	3.60055	0.238584	0.305989
hsa-miR-21-3p	-0.145183	7.14456	0.239487	0.306524
hsa-miR-30b-3p	-0.0849151	2.29874	0.240222	0.306842
hsa-miR-629-3p	0.0815306	1.68345	0.243176	0.309715
hsa-miR-520d-5p	0.0650119	1.17056	0.243453	0.309715
hsa-miR-149-5p	0.139157	2.3886	0.2443	0.310168
hsa-miR-205-5p	0.131926	1.49516	0.249856	0.316585
hsa-miR-365a-5p	0.0368161	1.32366	0.25397	0.321152
hsa-miR-132-5p	-0.0438403	1.50997	0.264693	0.334042
hsa-miR-218-5p	-0.170572	3.07597	0.265828	0.334805
hsa-miR-376b-3p	-0.104489	1.54128	0.275542	0.346349
hsa-miR-17-5p	0.130418	6.46989	0.283158	0.355214
hsa-miR-543	-0.0826418	1.42075	0.298329	0.373503
hsa-miR-379-3p	-0.0883992	1.37844	0.308644	0.385652
hsa-miR-92a-1-5p	0.0838069	1.85062	0.312034	0.389118
hsa-miR-550a-3p	0.0515802	1.61686	0.313118	0.389699
hsa-miR-570-3p	0.0426656	1.40464	0.31708	0.393853
hsa-miR-3934-5p	0.021376	1.17925	0.328266	0.406947
hsa-miR-3605-3p	-0.0360256	1.56657	0.331545	0.410205
hsa-miR-485-3p	-0.161512	2.07641	0.333789	0.412174
hsa-miR-95-3p	0.0950097	2.16128	0.334986	0.412844
hsa-miR-625-5p	-0.0368329	1.41501	0.337105	0.414645
hsa-miR-130b-5p	0.114351	2.97719	0.341028	0.418655
hsa-miR-708-5p	0.0851476	1.60164	0.346056	0.424003
hsa-miR-432-5p	-0.171043	2.40046	0.347429	0.42486
hsa-miR-211-5p	0.0630255	1.30639	0.353162	0.431035
hsa-miR-2355-5p	-0.0933907	3.41772	0.36718	0.44728
hsa-miR-3613-5p	0.0751908	2.94557	0.368607	0.448152
hsa-miR-103a-2-5p	0.0307083	1.48112	0.381334	0.462734
hsa-miR-299-3p	-0.0577432	1.30318	0.383879	0.464929
hsa-miR-202-5p	0.0349401	1.18744	0.388863	0.470062
hsa-miR-639	0.0186694	1.22058	0.402156	0.485202
hsa-miR-653-5p	0.114024	2.28509	0.408332	0.491713
hsa-miR-210-3p	-0.170342	5.64623	0.415312	0.499165
hsa-miR-374a-3p	-0.0625067	7.09406	0.424572	0.508527
hsa-miR-374a-5p	-0.0557916	3.82398	0.424712	0.508527
hsa-miR-545-5p	0.0180875	1.24356	0.435089	0.519964
hsa-miR-199b-5p	-0.157158	2.55998	0.438033	0.522493
hsa-miR-642a-5p	0.0536291	1.47261	0.441437	0.52556
hsa-miR-23a-3p	0.0711697	7.2003	0.442615	0.52597
hsa-miR-372-3p	0.117617	1.41877	0.44353	0.526067
hsa-miR-629-5p	0.109893	4.13583	0.452087	0.53521
hsa-miR-616-5p	-0.0610042	2.15029	0.456135	0.53899
hsa-miR-2116-3p	0.0186684	1.27674	0.475822	0.561203
hsa-miR-489-3p	-0.0207515	1.18051	0.477148	0.561717
hsa-miR-99b-5p	0.0927023	9.15377	0.489119	0.573713
hsa-miR-27b-5p	-0.0549147	3.10315	0.489156	0.573713
hsa-miR-20b-5p	-0.084257	2.63688	0.493654	0.577914
hsa-miR-329-3p	-0.0533797	1.37358	0.495777	0.578256
hsa-miR-3194-5p	0.0117344	1.17629	0.495779	0.578256
hsa-miR-2110	0.0192927	1.40276	0.538416	0.626828
hsa-miR-141-5p	-0.0967095	1.78323	0.539558	0.627
hsa-miR-365a-3p	0.0515867	4.93658	0.544238	0.631276
hsa-miR-200c-3p	-0.129614	3.89297	0.545795	0.631921
hsa-let-7f-5p	-0.0564522	9.30141	0.547034	0.632195
hsa-miR-140-5p	-0.0385401	4.11327	0.549293	0.633646
hsa-miR-181a-5p	0.0610057	6.79693	0.553427	0.637249
hsa-miR-3130-3p	0.0113869	1.20015	0.555921	0.638872
hsa-miR-323b-3p	-0.0862924	1.83052	0.556861	0.638872
hsa-miR-32-5p	0.0574819	4.20848	0.564434	0.646384
hsa-miR-15a-5p	-0.0405904	5.34631	0.576092	0.657741
hsa-miR-1228-3p	-0.0251091	1.43035	0.577065	0.657741
hsa-miR-16-1-3p	0.0304133	2.07311	0.577478	0.657741
hsa-miR-499a-3p	-0.0371955	1.23357	0.591461	0.672454
hsa-miR-30d-3p	-0.0405768	2.58036	0.595538	0.675164
hsa-miR-1287-5p	-0.0705055	2.85454	0.595985	0.675164
hsa-miR-24-3p	-0.0343424	7.17418	0.600485	0.679043
hsa-miR-539-5p	-0.0842084	2.13013	0.602678	0.680304
hsa-miR-2355-3p	-0.0325891	1.77718	0.608661	0.68583
hsa-miR-106a-5p	-0.0485368	2.48595	0.614887	0.691611
hsa-miR-1284	0.0116889	1.20125	0.621245	0.697519
hsa-miR-618	-0.0433407	2.00745	0.625092	0.700592
hsa-miR-409-5p	-0.079094	2.36553	0.627647	0.702207
hsa-miR-668-3p	0.0164078	1.16613	0.629025	0.702505
hsa-miR-373-3p	0.0544238	1.29059	0.63231	0.704925
hsa-miR-148b-5p	0.0216902	1.7684	0.634103	0.705677
hsa-miR-296-3p	0.0288521	1.37243	0.644689	0.716195
hsa-miR-376a-3p	-0.0511735	1.47898	0.64693	0.717421
hsa-miR-320d	-0.0131018	1.26351	0.65048	0.720092
hsa-miR-3940-3p	0.0104568	1.23191	0.663909	0.733672
hsa-miR-20a-5p	0.0494845	6.30645	0.66633	0.73506
hsa-miR-155-5p	0.0659193	5.15146	0.672196	0.740237
hsa-miR-338-3p	0.0606361	5.84389	0.681183	0.748826
hsa-miR-885-3p	-0.037247	1.93637	0.691544	0.758895
hsa-let-7d-3p	0.0423115	5.53891	0.694676	0.75954
hsa-miR-27a-3p	-0.0401927	6.33496	0.69566	0.75954
hsa-miR-676-5p	0.00932475	1.20258	0.695744	0.75954
hsa-miR-3678-5p	0.0127472	1.30593	0.704909	0.768217
hsa-miR-487a-3p	0.0329216	1.35281	0.706653	0.76879
hsa-miR-548b-3p	0.0352268	1.92397	0.708417	0.769382
hsa-miR-20b-3p	0.0185558	1.25819	0.710606	0.769837
hsa-miR-3944-3p	0.0119517	1.32026	0.711276	0.769837
hsa-miR-3664-5p	-0.0137051	1.34061	0.719565	0.777476
hsa-let-7e-5p	0.0375389	6.64465	0.736637	0.794561
hsa-miR-181a-2-3p	-0.0521836	6.36206	0.738942	0.795687
hsa-miR-31-3p	0.0178688	1.2135	0.744116	0.799893
hsa-miR-219a-1-3p	0.0197086	1.91424	0.751463	0.806417
hsa-miR-125a-3p	-0.0175458	1.545	0.757656	0.811682
hsa-miR-664a-3p	-0.0281395	3.85267	0.762706	0.815708
hsa-miR-143-3p	0.0342459	10.55	0.777421	0.830038
hsa-let-7i-5p	0.0194518	5.36051	0.796885	0.848351
hsa-miR-92a-3p	-0.0283429	9.80984	0.797617	0.848351
hsa-miR-19a-3p	-0.0265875	3.80864	0.799463	0.848351
hsa-miR-431-3p	0.0451861	2.30392	0.79995	0.848351
hsa-miR-425-3p	0.0158465	2.2457	0.806383	0.853738
hsa-miR-410-3p	-0.0461733	2.78074	0.808843	0.854526
hsa-miR-296-5p	0.0251675	1.71286	0.809836	0.854526
hsa-let-7d-5p	0.0247237	5.13364	0.813112	0.85655
hsa-miR-493-5p	-0.0404403	2.38915	0.818983	0.861297
hsa-miR-135b-5p	-0.0247294	1.45955	0.820377	0.861328
hsa-miR-1262	-0.00758534	1.26937	0.8233	0.86296
hsa-miR-708-3p	-0.0291691	2.04239	0.825855	0.864203
hsa-miR-3170	-0.0110451	1.56249	0.844066	0.880735
hsa-miR-3651	0.00773044	1.31582	0.844445	0.880735
hsa-miR-380-5p	-0.0181806	1.39705	0.846132	0.881039
hsa-miR-491-5p	-0.00714157	1.46418	0.847555	0.881067
hsa-miR-181c-5p	0.0196625	2.79245	0.849892	0.882042
hsa-miR-200c-5p	0.0102545	1.18969	0.857689	0.888672
hsa-miR-556-3p	-0.00755667	1.37851	0.859176	0.888754
hsa-miR-499a-5p	-0.0140458	1.33352	0.872466	0.901024
hsa-miR-676-3p	-0.00825559	1.42932	0.885072	0.91255
hsa-miR-380-3p	0.00888145	1.25733	0.894565	0.91972
hsa-miR-1249-3p	0.00544356	1.5138	0.894941	0.91972
hsa-miR-485-5p	-0.00490534	1.2192	0.91596	0.939789
hsa-miR-146b-5p	-0.0166377	6.90551	0.91793	0.940282
hsa-miR-206	-0.00439384	1.20974	0.924202	0.945173
hsa-miR-1228-5p	-0.00401172	1.42773	0.929204	0.94875
hsa-miR-664a-5p	-0.00528326	2.02986	0.933999	0.952106
hsa-miR-802	0.00733881	1.32398	0.941653	0.958359
hsa-miR-17-3p	-0.00682512	6.16724	0.945881	0.961112
hsa-miR-215-5p	-0.00944885	4.66725	0.953565	0.967153
hsa-miR-675-5p	0.00406551	1.30947	0.955713	0.967153
hsa-miR-155-3p	-0.0014484	1.18767	0.956424	0.967153
hsa-miR-16-2-3p	0.00403792	2.36717	0.958349	0.96755
hsa-miR-496	0.0055066	1.59684	0.960963	0.968639
hsa-miR-188-3p	0.00115163	1.42199	0.975529	0.981753
hsa-miR-548v	-0.000929991	1.51173	0.987225	0.990919
hsa-miR-654-5p	-0.0015458	1.54768	0.987778	0.990919
hsa-miR-374b-3p	-0.000296871	1.68316	0.994662	0.996241
hsa-miR-154-3p	0.000447873	1.66194	0.997455	0.997455

### Sheet: Supplementary Table S8
Supplementary Table S8. Intersection of differentially expressed miRNAs and PanomiR prioritized miRNAs using experimentally validated miRNA-mRNA interactions from TarBase. Differentially expressed (DE) miRNAs were identified by comparing miRNA expression in tumor tissues with normal tissues. P-values of DE miRNAs were determined using linear models provided in the limma package. Adjusted p-values were derived using FDR method.
cluster	miRNA
A	hsa-let-7f-1-3p
A	hsa-let-7i-3p
A	hsa-miR-106b-3p
A	hsa-miR-10b-3p
A	hsa-miR-1180-3p
A	hsa-miR-122-3p
A	hsa-miR-1226-3p
A	hsa-miR-125b-1-3p
A	hsa-miR-125b-2-3p
A	hsa-miR-1269a
A	hsa-miR-1270
A	hsa-miR-1271-5p
A	hsa-miR-1304-5p
A	hsa-miR-1307-3p
A	hsa-miR-132-3p
A	hsa-miR-144-3p
A	hsa-miR-146b-3p
A	hsa-miR-154-5p
A	hsa-miR-183-3p
A	hsa-miR-183-5p
A	hsa-miR-185-3p
A	hsa-miR-187-3p
A	hsa-miR-192-3p
A	hsa-miR-194-3p
A	hsa-miR-195-3p
A	hsa-miR-196b-5p
A	hsa-miR-19b-1-5p
A	hsa-miR-214-5p
A	hsa-miR-216a-5p
A	hsa-miR-216b-5p
A	hsa-miR-22-5p
A	hsa-miR-221-5p
A	hsa-miR-222-3p
A	hsa-miR-23b-3p
A	hsa-miR-26b-3p
A	hsa-miR-29b-1-5p
A	hsa-miR-29b-2-5p
A	hsa-miR-3065-3p
A	hsa-miR-3199
A	hsa-miR-3200-3p
A	hsa-miR-324-3p
A	hsa-miR-330-5p
A	hsa-miR-340-3p
A	hsa-miR-342-3p
A	hsa-miR-342-5p
A	hsa-miR-34a-3p
A	hsa-miR-34c-5p
A	hsa-miR-3607-3p
A	hsa-miR-3615
A	hsa-miR-3653-3p
A	hsa-miR-3687
A	hsa-miR-378a-3p
A	hsa-miR-378c
A	hsa-miR-379-5p
A	hsa-miR-421
A	hsa-miR-4326
A	hsa-miR-450a-5p
A	hsa-miR-450b-5p
A	hsa-miR-451a
A	hsa-miR-452-5p
A	hsa-miR-455-3p
A	hsa-miR-486-3p
A	hsa-miR-490-3p
A	hsa-miR-500a-3p
A	hsa-miR-500a-5p
A	hsa-miR-503-5p
A	hsa-miR-505-3p
A	hsa-miR-505-5p
A	hsa-miR-509-3p
A	hsa-miR-514a-3p
A	hsa-miR-532-5p
A	hsa-miR-542-3p
A	hsa-miR-542-5p
A	hsa-miR-548d-3p
A	hsa-miR-548o-3p
A	hsa-miR-556-5p
A	hsa-miR-589-5p
A	hsa-miR-590-3p
A	hsa-miR-590-5p
A	hsa-miR-627-5p
A	hsa-miR-654-3p
A	hsa-miR-660-5p
A	hsa-miR-663a
A	hsa-miR-671-5p
A	hsa-miR-744-3p
A	hsa-miR-760
A	hsa-miR-767-5p
A	hsa-miR-769-5p
A	hsa-miR-877-5p
A	hsa-miR-885-5p
A	hsa-miR-99a-3p
A	hsa-miR-99b-3p
B	hsa-let-7c-5p
B	hsa-let-7i-3p
B	hsa-miR-101-5p
B	hsa-miR-103a-3p
B	hsa-miR-106b-5p
B	hsa-miR-1180-3p
B	hsa-miR-1226-3p
B	hsa-miR-1229-3p
B	hsa-miR-1254
B	hsa-miR-126-3p
B	hsa-miR-1269a
B	hsa-miR-1276
B	hsa-miR-1307-3p
B	hsa-miR-140-3p
B	hsa-miR-187-3p
B	hsa-miR-192-5p
B	hsa-miR-195-5p
B	hsa-miR-196b-5p
B	hsa-miR-19b-1-5p
B	hsa-miR-203a-3p
B	hsa-miR-214-3p
B	hsa-miR-216b-5p
B	hsa-miR-222-3p
B	hsa-miR-224-5p
B	hsa-miR-23a-5p
B	hsa-miR-23b-3p
B	hsa-miR-25-3p
B	hsa-miR-26a-1-3p
B	hsa-miR-26a-2-3p
B	hsa-miR-26a-5p
B	hsa-miR-26b-3p
B	hsa-miR-29c-5p
B	hsa-miR-30a-3p
B	hsa-miR-30e-3p
B	hsa-miR-30e-5p
B	hsa-miR-324-3p
B	hsa-miR-330-5p
B	hsa-miR-331-5p
B	hsa-miR-33b-3p
B	hsa-miR-340-3p
B	hsa-miR-34a-5p
B	hsa-miR-34c-5p
B	hsa-miR-3614-5p
B	hsa-miR-3615
B	hsa-miR-3653-3p
B	hsa-miR-424-3p
B	hsa-miR-4326
B	hsa-miR-452-3p
B	hsa-miR-455-3p
B	hsa-miR-455-5p
B	hsa-miR-500a-3p
B	hsa-miR-503-5p
B	hsa-miR-532-5p
B	hsa-miR-542-3p
B	hsa-miR-548d-3p
B	hsa-miR-590-3p
B	hsa-miR-627-5p
B	hsa-miR-663a
B	hsa-miR-671-5p
B	hsa-miR-744-3p
B	hsa-miR-885-5p
B	hsa-miR-99a-3p

### Sheet: Supplementary Table S9
Supplementary Table S9. Intersection of differentially expressed miRNAs and PanomiR prioritized miRNAs using predicted miRNA-mRNA interactions from TargetScan. Differentially expressed (DE) miRNAs were identified by comparing miRNA expression in tumor tissues with normal tissues. P-values of DE miRNAs were determined using linear models provided in the limma package. Adjusted p-values were derived using FDR method.
cluster	miRNA
A	hsa-miR-126-5p
A	hsa-miR-1269b/hsa-miR-1269a
A	hsa-miR-1270
A	hsa-miR-1307-3p
A	hsa-miR-132-3p/hsa-miR-212-3p
A	hsa-miR-136-5p
A	hsa-miR-144-3p
A	hsa-miR-150-5p
A	hsa-miR-196a-5p/hsa-miR-196b-5p
A	hsa-miR-215-5p/hsa-miR-192-5p
A	hsa-miR-216a-5p
A	hsa-miR-224-5p
A	hsa-miR-342-3p
A	hsa-miR-3614-5p
A	hsa-miR-376c-3p
A	hsa-miR-378a-3p
A	hsa-miR-381-3p
A	hsa-miR-411-5p.2
A	hsa-miR-421
A	hsa-miR-450b-5p
A	hsa-miR-451a
A	hsa-miR-455-3p.1
A	hsa-miR-455-3p.2
A	hsa-miR-495-3p
A	hsa-miR-500a-5p
A	hsa-miR-501-3p/hsa-miR-502-3p
A	hsa-miR-505-3p.2
A	hsa-miR-532-3p
A	hsa-miR-542-3p
A	hsa-miR-556-5p
A	hsa-miR-574-3p
A	hsa-miR-652-3p
A	hsa-miR-708-5p/hsa-miR-28-5p
A	hsa-miR-885-5p
A	hsa-miR-892c-3p/hsa-miR-452-5p
B	hsa-miR-1251-5p
B	hsa-miR-150-5p
B	hsa-miR-154-5p
B	hsa-miR-191-5p
B	hsa-miR-215-5p/hsa-miR-192-5p
B	hsa-miR-216a-5p
B	hsa-miR-335-5p
B	hsa-miR-383-5p.2
B	hsa-miR-3909
B	hsa-miR-486-5p
B	hsa-miR-505-3p.1
B	hsa-miR-505-3p.2
B	hsa-miR-542-3p
B	hsa-miR-892c-3p/hsa-miR-452-5p
C	hsa-miR-135a-5p/hsa-miR-135b-5p
C	hsa-miR-144-5p
C	hsa-miR-187-3p
C	hsa-miR-216b-5p
C	hsa-miR-324-3p/hsa-miR-1913
C	hsa-miR-376c-3p
C	hsa-miR-455-5p
C	hsa-miR-758-3p

### Sheet: Supplementary Table S10
Supplementary Table S10. Comparison of different parameters for selecting predicted miRNA-mRNA interactions in TargetScan database. miRNA prioritization for the three largest clusters of differentially activated pathways, based on predicted miRNA-mRNA interactions using various parameters. The four tables represent different cut-offs for selecting miRNA-mRNA interactions. PanomiR prioritization of miRNAs for each identified pathway cluster, ranked by PanomiR p-value. (Figure 2). miRNAs are prioritized based on predicted miRNA:mRNA interaction from TargetScan V7.2. The columns “Cluster Enriched Pathways” denote the number of pathways in the cluster with significant (FDR < 0.25) enrichment in the targets of each miRNA, derived using Fisher’s Exact test.
Target Scan interactions based on context++ score < -0.3										Target Scan interactions based on context++ score < -0.2										Target Scan interactions based on context++ score < -0.1										Target Scan interactions based conservation status and on context++ score
Cluster A miRNAs	Cluster A Enriched Pathways	Cluster A PanomiR FDR	Cluster B miRNAs	Cluster B Enriched Pathways	Cluster B PanomiR FDR	Cluster C miRNAs	Cluster C Enriched Pathways	Cluster C PanomiR FDR		Cluster A miRNAs	Cluster A Enriched Pathways	Cluster A PanomiR FDR	Cluster B miRNAs	Cluster B Enriched Pathways	Cluster B PanomiR FDR	Cluster C miRNAs	Cluster C Enriched Pathways	Cluster C PanomiR FDR		Cluster A miRNAs	Cluster A Enriched Pathways	Cluster A PanomiR FDR	Cluster B miRNAs	Cluster B Enriched Pathways	Cluster B PanomiR FDR	Cluster C miRNAs	Cluster C Enriched Pathways	Cluster C PanomiR FDR		Cluster A miRNAs	Cluster A Enriched Pathways	Cluster A PanomiR FDR	Cluster B miRNAs	Cluster B Enriched Pathways	Cluster B PanomiR FDR	Cluster C miRNAs	Cluster C Enriched Pathways	Cluster C PanomiR FDR
hsa-miR-371a-5p	0	1.06e-38	hsa-miR-191-5p	2	2.53e-19	hsa-miR-219a-2-3p	3	1.68e-09		hsa-miR-371a-5p	3	1.33667e-39	hsa-miR-410-3p	0	1.78008e-12	hsa-miR-219a-2-3p	1	1.57427e-07		hsa-miR-371a-5p	1	9.46859e-17	hsa-miR-500a-5p	0	2.3117e-06	hsa-miR-1270	6	0.000266671		hsa-miR-615-3p	1	3.41446e-37	hsa-miR-374c-3p	0	8.97904e-12	hsa-miR-517c-3p/hsa-miR-517a-3p	4	2.40585e-05
hsa-miR-505-3p.2	0	8.96e-34	hsa-miR-892c-3p/hsa-miR-452-5p	1	8.81e-14	hsa-miR-376c-3p	4	9.51e-09		hsa-miR-325-3p	1	2.5274e-20	hsa-miR-374c-3p	0	2.75283e-12	hsa-miR-517c-3p/hsa-miR-517a-3p	4	9.30324e-06		hsa-miR-325-3p	0	1.65816e-07	hsa-miR-944	0	2.3117e-06	hsa-miR-1247-5p	2	0.000266671		hsa-miR-5687	0	5.35615e-17	hsa-miR-556-3p	0	7.02431e-07	hsa-miR-3200-5p	2	2.70139e-05
hsa-miR-1298-5p	0	1.88e-31	hsa-miR-4424	4	4.26e-12	hsa-miR-1249-3p	0	4e-08		hsa-miR-5687	0	3.52171e-15	hsa-miR-452-5p/hsa-miR-892c-3p	1	3.47185e-09	hsa-miR-3200-5p	0	1.66389e-05		hsa-miR-556-3p	1	3.44662e-06	hsa-miR-410-3p	0	1.14536e-05	hsa-miR-758-3p	3	0.000611921		hsa-miR-451a	0	9.30106e-15	hsa-miR-889-3p	0	1.60963e-06	hsa-miR-625-3p	1	2.70139e-05
hsa-miR-556-5p	0	3.4e-28	hsa-miR-339-5p	3	8.51e-11	hsa-miR-3605-3p	3	1.2e-07		hsa-miR-3144-3p	0	4.68626e-12	hsa-miR-325-3p	1	3.89357e-09	hsa-miR-668-3p	3	1.92933e-05		hsa-miR-944	1	1.7852e-05	hsa-miR-371a-5p	0	1.14536e-05	hsa-miR-517c-3p/hsa-miR-517a-3p	4	0.000611921		hsa-miR-875-5p	0	2.0647e-14	hsa-miR-345-5p	1	2.03557e-06	hsa-miR-3605-3p	1	2.70139e-05
hsa-miR-325-3p	3	5.95e-25	hsa-miR-944	0	8.51e-11	hsa-miR-143-3p	3	2.06e-07		hsa-miR-505-3p.2	2	4.68626e-12	hsa-miR-154-5p	0	1.68356e-07	hsa-miR-625-3p	0	1.92933e-05		hsa-miR-1307-5p	0	3.09957e-05	hsa-miR-374c-3p	0	1.78518e-05	hsa-miR-585-3p	2	0.000611921		hsa-miR-491-5p	0	5.24804e-14	hsa-miR-599	0	2.36522e-06	hsa-miR-513a-5p	3	3.20581e-05
hsa-miR-495-3p	0	1.05e-23	hsa-miR-345-5p	1	2.03e-10	hsa-miR-514b-5p/hsa-miR-513c-5p	1	6.57e-07		hsa-miR-411-5p.2	0	1.01075e-11	hsa-miR-556-3p	0	2.39602e-07	hsa-miR-3605-3p	1	1.92933e-05		hsa-miR-412-5p	0	0.000219776	hsa-miR-556-3p	0	0.000127789	hsa-miR-1287-5p	6	0.000611921		hsa-miR-411-5p.1	0	6.26049e-14	hsa-miR-505-3p.1	0	1.08104e-05	hsa-miR-1247-5p	1	3.20581e-05
hsa-miR-1278	1	1.05e-23	hsa-miR-518c-3p	0	8.89e-10	hsa-miR-187-3p	3	1.39e-06		hsa-miR-496.2	0	1.37803e-11	hsa-miR-191-5p	0	3.73022e-07	hsa-miR-128-3p	1	2.08341e-05		hsa-miR-498	0	0.000523117	hsa-miR-191-5p	0	0.000739056	hsa-miR-379-5p	5	0.000611921		hsa-miR-3144-3p	0	2.8719e-12	hsa-miR-214-5p	1	9.44262e-05	hsa-miR-5581-3p	2	6.88472e-05
hsa-miR-651-5p	0	1.46e-22	hsa-miR-154-5p	2	3.17e-09	hsa-miR-625-3p	1	3.06e-06		hsa-miR-651-5p	0	3.11917e-10	hsa-miR-599	0	5.49051e-07	hsa-miR-513a-5p	1	2.08341e-05		hsa-miR-323a-3p	0	0.000762657	hsa-miR-499a-5p	0	0.00295599	hsa-miR-580-3p	0	0.000611921		hsa-miR-193a-5p	0	6.10192e-11	hsa-miR-370-3p	1	0.000229927	hsa-miR-4677-3p	6	9.03821e-05
hsa-miR-323b-3p	0	6.39e-18	hsa-miR-1251-5p	1	3.47e-09	hsa-miR-1306-5p	2	5.83e-06		hsa-miR-556-5p	0	4.69416e-10	hsa-miR-889-3p	0	5.49051e-07	hsa-miR-1247-5p	0	2.18703e-05		hsa-miR-142-5p	0	0.000762657	hsa-miR-452-5p/hsa-miR-892c-3p	0	0.00396132	hsa-miR-2277-5p	0	0.0017042		hsa-miR-556-5p	0	4.20343e-10	hsa-miR-5009-3p	0	0.000229927	hsa-miR-944	0	9.03821e-05
hsa-miR-421	0	1.16e-17	hsa-miR-599	1	3.47e-09	hsa-miR-873-5p.1	3	7.82e-06		hsa-miR-330-3p	1	8.22231e-10	hsa-miR-1251-5p	0	5.64615e-07	hsa-miR-1249-3p	1	3.77391e-05		hsa-miR-186-5p	0	0.00140503	hsa-miR-599	0	0.00584905	hsa-miR-887-3p	1	0.0017042		hsa-miR-651-5p	0	4.20343e-10	hsa-miR-5691	1	0.000297527	hsa-miR-585-3p	2	0.000171806
hsa-miR-876-5p	0	1.43e-17	hsa-miR-216a-5p	1	1.21e-08	hsa-miR-155-5p	2	7.82e-06		hsa-miR-216a-5p	0	1.42466e-09	hsa-miR-216a-5p	0	6.42413e-07	hsa-miR-5581-3p	1	3.77391e-05		hsa-miR-500a-5p	0	0.00140503	hsa-miR-524-5p	5	0.0093749	hsa-miR-219a-2-3p	2	0.0017042		hsa-miR-374c-3p	1	4.52031e-09	hsa-miR-1278	1	0.000382958	hsa-miR-545-5p	1	0.000280572
hsa-miR-150-5p	1	1.49e-17	hsa-miR-542-3p	1	1.35e-08	hsa-miR-942-5p	3	1.4e-05		hsa-miR-374c-3p	0	2.67171e-09	hsa-miR-345-5p	0	6.9434e-07	hsa-miR-374b-5p/hsa-miR-374a-5p	1	5.29162e-05		hsa-miR-524-5p	3	0.00167635	hsa-miR-325-3p	0	0.0232252	hsa-miR-532-5p	0	0.0017042		hsa-miR-323b-3p	0	9.5198e-08	hsa-miR-3121-3p	2	0.000382958	hsa-miR-642b-5p	2	0.0006624
hsa-miR-487b-3p	0	4.13e-17	hsa-miR-410-3p	1	1.42e-08	hsa-miR-382-3p	2	1.4e-05		hsa-miR-876-5p	0	6.68639e-09	hsa-miR-335-5p	2	8.03367e-07	hsa-miR-944	0	6.40308e-05		hsa-miR-576-5p	0	0.00167635	hsa-miR-6746-3p	0	0.0351924	hsa-miR-432-5p	1	0.0017042		hsa-miR-505-3p.1	1	2.95687e-07	hsa-miR-518c-3p	0	0.000387595	hsa-miR-519c-3p/hsa-miR-519a-3p	0	0.0006624
hsa-miR-542-3p	1	1.01e-16	hsa-miR-524-5p	0	1.9e-08	hsa-miR-545-5p	1	1.61e-05		hsa-miR-6835-3p	0	1.45804e-08	hsa-miR-381-3p	0	1.50832e-06	hsa-miR-585-3p	0	0.000125579		hsa-miR-452-5p/hsa-miR-892c-3p	0	0.00167635	hsa-miR-514b-5p/hsa-miR-513c-5p	0	0.0367891	hsa-miR-203a-3p.1	6	0.0017042		hsa-miR-1179	0	7.64849e-07	hsa-miR-7151-5p	0	0.000387595	hsa-miR-2277-5p	1	0.0006624
hsa-miR-380-3p	0	8.57e-16	hsa-miR-7151-5p	0	1.92e-07	hsa-miR-4428	1	2.43e-05		hsa-miR-150-5p	0	2.80257e-08	hsa-miR-488-3p	0	4.26753e-05	hsa-miR-382-3p	0	0.000130783		hsa-miR-552-5p	0	0.00204169	hsa-miR-523-3p	0	0.041274	hsa-miR-3121-3p	6	0.0017042		hsa-miR-371a-5p	0	8.37726e-07	hsa-miR-1179	0	0.000387595	hsa-miR-628-5p	1	0.000968218
hsa-miR-552-3p	1	3.18e-15	hsa-miR-1298-5p	0	3.76e-07	hsa-miR-374b-5p/hsa-miR-374a-5p	2	2.77e-05		hsa-miR-323b-3p	0	6.66613e-08	hsa-miR-656-3p	0	6.4195e-05	hsa-miR-543	0	0.000170636		hsa-miR-615-3p	0	0.00238784	hsa-miR-3924	1	0.0525658	hsa-miR-3126-5p	4	0.0017042		hsa-miR-500a-5p	0	1.28131e-06	hsa-miR-208b-3p/hsa-miR-208a-3p	0	0.000387595	hsa-miR-744-5p	0	0.000979022
hsa-miR-493-3p	0	7.6e-14	hsa-miR-409-3p	0	1.44e-06	hsa-miR-510-5p	1	4.27e-05		hsa-miR-136-5p	0	2.80268e-07	hsa-miR-5009-3p	0	7.5137e-05	hsa-miR-624-3p	2	0.000170636		hsa-miR-577	0	0.00792365	hsa-miR-488-3p	0	0.0556253	hsa-miR-629-5p	2	0.0017042		hsa-miR-383-5p.2	0	2.02926e-06	hsa-miR-451a	0	0.000578966	hsa-miR-629-5p	0	0.000979022
hsa-miR-642b-5p	0	1.31e-13	hsa-miR-325-3p	0	1.46e-06	hsa-miR-299-3p	1	4.27e-05		hsa-miR-1179	0	5.62362e-07	hsa-miR-409-3p	0	7.7467e-05	hsa-miR-379-5p	2	0.000175083		hsa-miR-514b-5p/hsa-miR-513c-5p	0	0.00869939	hsa-miR-154-5p	0	0.0556253	hsa-miR-24-3p	4	0.00205882		hsa-miR-379-5p	0	2.13848e-06	hsa-miR-431-5p	0	0.00089926	hsa-miR-580-3p	0	0.00113097
hsa-miR-574-3p	0	3.25e-13	hsa-miR-370-3p	1	1.87e-06	hsa-miR-455-5p	1	6.61e-05		hsa-miR-383-5p.2	0	7.19486e-07	hsa-miR-370-3p	0	0.00010892	hsa-miR-187-3p	0	0.000175083		hsa-miR-374c-3p	0	0.00869939	hsa-miR-7151-5p	0	0.0556253	hsa-miR-455-3p.2	3	0.00211627		hsa-miR-1278	0	2.33517e-06	hsa-miR-1251-5p	0	0.00101385	hsa-miR-483-3p.1	2	0.00190529
hsa-miR-499a-5p	0	4.58e-13	hsa-miR-5691	2	2.6e-06	hsa-miR-543	1	6.98e-05		hsa-miR-500a-5p	0	1.3553e-06	hsa-miR-5691	0	0.000117461	hsa-miR-758-3p	0	0.000207939		hsa-miR-208b-3p/hsa-miR-208a-3p	0	0.00883456	hsa-miR-214-5p	0	0.0556253	hsa-miR-5581-3p	1	0.00211627		hsa-miR-146a-5p/hsa-miR-146b-5p	0	2.70424e-06	hsa-miR-892c-3p/hsa-miR-452-5p	0	0.00107432	hsa-miR-624-3p	0	0.00194455
hsa-miR-1197	0	6.42e-13	hsa-miR-150-5p	2	3.41e-06	hsa-miR-147a	0	7.22e-05		hsa-miR-421	0	1.50938e-06	hsa-miR-215-5p/hsa-miR-192-5p	0	0.000157232	hsa-miR-155-5p	4	0.000211225		hsa-miR-499a-5p	2	0.0100927	hsa-miR-889-3p	0	0.0717991	hsa-miR-126-5p	5	0.00211627		hsa-miR-382-3p	1	2.78753e-06	hsa-miR-499b-5p	0	0.00167148	hsa-miR-584-5p	0	0.00194455
hsa-miR-873-3p	1	7.11e-13	hsa-miR-5009-3p	0	3.63e-06	hsa-miR-624-3p	2	8.3e-05		hsa-miR-1278	0	1.53827e-06	hsa-miR-1278	1	0.000160402	hsa-miR-4677-3p	5	0.000249787		hsa-miR-421	0	0.0216181	hsa-miR-26b-5p/hsa-miR-26a-5p	0	0.0745565	hsa-miR-144-5p	0	0.00211627		hsa-miR-3924	0	2.85164e-06	hsa-miR-6746-3p	0	0.00167148	hsa-miR-1269a/hsa-miR-1269b	5	0.00194455
hsa-miR-496.2	0	2.78e-12	hsa-miR-505-3p.2	0	4.33e-06	hsa-miR-135a-5p/hsa-miR-135b-5p	2	8.44e-05		hsa-miR-3924	0	2.55131e-06	hsa-miR-3121-3p	1	0.000182864	hsa-miR-185-5p	2	0.000251891		hsa-miR-379-3p/hsa-miR-411-3p	0	0.0246341	hsa-miR-522-3p	0	0.0745565	hsa-miR-323b-3p	0	0.00211627		hsa-miR-532-5p	0	4.42833e-06	hsa-miR-339-5p	0	0.00176755	hsa-miR-345-3p	0	0.00206557
hsa-miR-599	1	1.36e-11	hsa-miR-215-5p/hsa-miR-192-5p	0	6.41e-06	hsa-miR-3121-3p	0	8.44e-05		hsa-miR-615-3p	0	6.76373e-06	hsa-miR-7151-5p	0	0.000206609	hsa-miR-655-3p	3	0.000301092		hsa-miR-7151-5p	0	0.0314376	hsa-miR-382-5p	0	0.0805168	hsa-miR-4761-5p	0	0.00211627		hsa-miR-642b-5p	0	1.10525e-05	hsa-miR-4766-3p	2	0.00211774	hsa-miR-545-3p	2	0.00209877
hsa-miR-216a-5p	0	1.56e-11	hsa-miR-1224-5p	0	8.11e-06	hsa-miR-2277-5p	0	0.000125		hsa-miR-642b-5p	0	7.61878e-06	hsa-miR-1179	0	0.00021201	hsa-miR-519c-3p/hsa-miR-519a-3p	0	0.000301092		hsa-miR-489-3p	0	0.0314376	hsa-miR-576-5p	1	0.0805168	hsa-miR-651-5p	1	0.00211627		hsa-miR-493-3p	0	1.11188e-05	hsa-miR-4661-5p	0	0.00253059	hsa-miR-510-5p	0	0.00223185
hsa-miR-4766-3p	0	2.16e-11	hsa-miR-383-5p.2	0	1.04e-05	hsa-miR-5581-3p	2	0.00013		hsa-miR-1180-5p	0	9.78389e-06	hsa-miR-518c-3p	0	0.000212833	hsa-miR-545-5p	0	0.000301092		hsa-miR-574-3p	0	0.0331361	hsa-miR-345-5p	0	0.0805168	hsa-miR-383-5p.1	0	0.00211627		hsa-miR-3140-3p	0	1.24081e-05	hsa-miR-615-3p	0	0.00282867	hsa-miR-2467-3p	2	0.00236971
hsa-miR-655-3p	1	3.89e-11	hsa-miR-4766-3p	0	1.04e-05	hsa-miR-218-5p	0	0.000161		hsa-miR-3140-3p	0	1.22025e-05	hsa-miR-150-5p	1	0.000270995	hsa-miR-2277-5p	0	0.000351473		hsa-miR-495-3p	3	0.0505346	hsa-miR-370-3p	0	0.100821	hsa-miR-642a-3p/hsa-miR-642b-3p	3	0.00211627		hsa-miR-1180-5p	0	1.26279e-05	hsa-miR-2115-3p	0	0.0029594	hsa-miR-642a-5p	1	0.00275413
hsa-miR-204-5p/hsa-miR-211-5p	0	6.19e-11	hsa-miR-1287-5p	0	1.35e-05	hsa-miR-3940-3p	1	0.000238		hsa-miR-641/hsa-miR-3617-5p	2	1.55778e-05	hsa-miR-383-5p.2	0	0.000330991	hsa-miR-628-5p	1	0.000455943		hsa-miR-451a	0	0.0505346	hsa-miR-380-3p	0	0.137431	hsa-miR-4664-3p	0	0.00211627		hsa-miR-552-3p	3	1.46772e-05	hsa-miR-4424	0	0.00300491	hsa-miR-5586-5p	1	0.00277159
hsa-miR-1307-5p	0	6.19e-11	hsa-miR-4766-5p	1	1.57e-05	hsa-miR-539-3p	0	0.000255		hsa-miR-552-3p	1	1.66031e-05	hsa-miR-490-3p	0	0.000416891	hsa-miR-101-3p.2	0	0.000484881		hsa-miR-382-3p	0	0.0619224	hsa-miR-379-3p/hsa-miR-411-3p	0	0.141527	hsa-miR-375	3	0.00211627		hsa-miR-641/hsa-miR-3617-5p	3	1.4698e-05	hsa-miR-506-5p	0	0.00309389	hsa-miR-516a-5p	1	0.00354919
hsa-miR-516a-5p	0	1.65e-10	hsa-miR-3909	1	1.71e-05	hsa-miR-758-3p	1	0.000344		hsa-miR-412-5p	0	1.66031e-05	hsa-miR-330-3p	1	0.000788973	hsa-miR-143-3p	1	0.000535471		hsa-miR-487b-3p	0	0.068086	hsa-miR-340-5p	0	0.15365	hsa-miR-483-5p	4	0.00211627		hsa-miR-556-3p	1	2.64285e-05	hsa-miR-641/hsa-miR-3617-5p	1	0.00309389	hsa-miR-3127-5p	3	0.00384306
hsa-miR-144-3p	0	2.45e-10	hsa-miR-670-3p	0	2.15e-05	hsa-miR-671-3p	1	0.000354		hsa-miR-495-3p	0	1.7052e-05	hsa-miR-6746-3p	0	0.000917612	hsa-miR-580-3p	0	0.000668187		hsa-miR-410-3p	0	0.0697434	hsa-miR-216a-5p	0	0.176352	hsa-miR-369-3p	2	0.00227742		hsa-miR-518c-3p	0	5.3693e-05	hsa-miR-545-5p	0	0.00754285	hsa-miR-556-5p	0	0.00392394
hsa-miR-2114-5p	0	3.6e-10	hsa-miR-802	0	2.49e-05	hsa-miR-4761-5p	3	0.000354		hsa-miR-411-5p.1	0	2.35698e-05	hsa-miR-499b-5p	0	0.00096145	hsa-miR-629-5p	1	0.000668187		hsa-miR-1276	0	0.0741844	hsa-miR-627-5p	1	0.196758	hsa-miR-299-3p	5	0.00274242		hsa-miR-1307-5p	0	0.000105266	hsa-miR-552-3p	1	0.00757921	hsa-miR-511-3p	2	0.00392394
hsa-miR-500a-5p	0	8.6e-10	hsa-miR-505-3p.1	0	4.94e-05	hsa-miR-216b-5p	4	0.000444		hsa-miR-556-3p	1	2.45859e-05	hsa-miR-802	0	0.00121379	hsa-miR-1298-5p	0	0.000804564		hsa-miR-340-5p	0	0.097777	hsa-miR-215-5p/hsa-miR-192-5p	0	0.199487	hsa-miR-944	0	0.00274242		hsa-miR-1270	0	0.000208183	hsa-miR-1296-5p	0	0.00971894	hsa-miR-2114-3p	0	0.00392394
hsa-miR-3174	0	1.04e-09	hsa-miR-582-3p	1	6.89e-05	hsa-miR-4664-3p	1	0.000716		hsa-miR-452-5p/hsa-miR-892c-3p	1	2.93621e-05	hsa-miR-506-5p	0	0.00124293	hsa-miR-326/hsa-miR-330-5p	1	0.000804564		hsa-miR-411-5p.2	0	0.101805	hsa-miR-335-5p	0	0.206468	hsa-miR-1298-5p	2	0.00274242		hsa-miR-28-5p/hsa-miR-708-5p	0	0.000289306	hsa-miR-523-3p	0	0.0159842	hsa-miR-605-3p	2	0.00399096
hsa-miR-4761-3p	0	1.23e-09	hsa-miR-486-5p	2	7.36e-05	hsa-miR-3200-5p	1	0.000722		hsa-miR-518c-3p	0	4.86652e-05	hsa-miR-4766-3p	1	0.00127167	hsa-miR-376c-3p	1	0.000832701		hsa-miR-3144-3p	0	0.107342	hsa-miR-489-3p	0	0.206468	hsa-miR-3605-3p	2	0.00274242		hsa-miR-490-3p	2	0.00031812	hsa-miR-3924	0	0.0161431	hsa-miR-1287-5p	4	0.00403487
hsa-miR-411-5p.2	0	2.83e-09	hsa-miR-499b-5p	1	7.84e-05	hsa-miR-181a-5p/hsa-miR-181b-5p/hsa-miR-181d-5p/hsa-miR-181c-5p	0	0.000802		hsa-miR-132-3p/hsa-miR-212-3p	2	8.12012e-05	hsa-miR-4424	0	0.00127167	hsa-miR-455-3p.2	0	0.000869012		hsa-miR-543	0	0.113936	hsa-miR-374b-3p	0	0.212455	hsa-miR-642b-5p	2	0.00294178		hsa-miR-892c-5p	3	0.000848069	hsa-miR-3140-3p	0	0.0214001	hsa-miR-2278	0	0.00403487
hsa-miR-146a-5p/hsa-miR-146b-5p	1	3.56e-09	hsa-miR-3140-3p	2	0.000133	hsa-miR-668-3p	2	0.000807		hsa-miR-1307-5p	0	9.31632e-05	hsa-miR-339-5p	3	0.00132108	hsa-miR-24-3p	2	0.000869012		hsa-miR-3924	0	0.144076	hsa-miR-511-3p	2	0.212455	hsa-miR-6720-5p	1	0.00294178		hsa-miR-1266-3p	0	0.000878067	hsa-miR-2116-3p	1	0.0215269	hsa-miR-197-3p	4	0.00417689
hsa-miR-802	1	3.93e-09	hsa-miR-514a-5p	1	0.000151	hsa-miR-5586-5p	1	0.00082		hsa-miR-488-3p	0	0.000102763	hsa-miR-4661-5p	0	0.00140172	hsa-miR-151a-5p	0	0.000955316		hsa-miR-505-3p.2	1	0.152114	hsa-miR-490-3p	0	0.217842	hsa-miR-193a-5p	1	0.00294178		hsa-miR-574-3p	0	0.000878067	hsa-miR-382-5p	0	0.0221106	hsa-miR-3164	1	0.00602284
hsa-miR-370-3p	1	5.57e-09	hsa-miR-556-3p	1	0.0002	hsa-miR-498	1	0.000861		hsa-miR-409-5p	0	0.000113244	hsa-miR-2115-3p	0	0.00209658	hsa-miR-584-5p	0	0.00101694		hsa-miR-516a-5p	0	0.169502	hsa-miR-519d-3p/hsa-miR-93-5p/hsa-miR-20a-5p/hsa-miR-17-5p/hsa-miR-106a-5p/hsa-miR-106b-5p/hsa-miR-20b-5p	2	0.231925	hsa-miR-744-5p	4	0.00294178		hsa-miR-616-3p	0	0.000993686	hsa-miR-514b-5p/hsa-miR-513c-5p	0	0.0248516	hsa-miR-671-3p	0	0.00604398
hsa-miR-455-3p.1	0	1.07e-08	hsa-miR-212-5p	0	0.000239	hsa-miR-144-5p	0	0.000901		hsa-miR-489-3p	0	0.000149316	hsa-miR-641/hsa-miR-3617-5p	0	0.0023745	hsa-miR-299-3p	1	0.00101694		hsa-miR-651-5p	0	0.169502	hsa-miR-3194-3p	0	0.24512	hsa-miR-197-3p	3	0.0030319		hsa-miR-331-3p	0	0.00104138	hsa-miR-362-5p	0	0.025279	hsa-miR-873-3p	5	0.00604398
hsa-miR-1307-3p	0	1.79e-08	hsa-miR-3174	1	0.00031	hsa-miR-1185-5p	1	0.000938		hsa-miR-1270	0	0.000171468	hsa-miR-489-3p	0	0.00293812	hsa-miR-383-5p.1	1	0.0010507		hsa-miR-770-5p	0	0.173222	hsa-miR-4637	1	0.24512	hsa-miR-126-3p.2	2	0.0030319		hsa-miR-450b-5p	0	0.00104138	hsa-miR-524-5p	2	0.0254837	hsa-miR-508-3p	1	0.00637341
hsa-miR-1179	0	1.79e-08	hsa-miR-28-3p	1	0.000317	hsa-miR-369-3p	1	0.000938		hsa-miR-451a	0	0.000185304	hsa-miR-214-5p	0	0.00368441	hsa-miR-345-3p	1	0.00109023		hsa-miR-4766-5p	0	0.173222	hsa-miR-577	0	0.279766	hsa-miR-2114-5p	1	0.00320295		hsa-miR-335-5p	0	0.00104138	hsa-miR-642a-3p/hsa-miR-642b-3p	0	0.0305814	hsa-miR-7151-5p	0	0.00637341
hsa-miR-642a-5p	0	2.72e-08	hsa-miR-2116-3p	0	0.000329	hsa-miR-642b-5p	0	0.000938		hsa-miR-543	0	0.000185304	hsa-miR-545-5p	0	0.00384026	hsa-miR-545-3p	3	0.00109023		hsa-miR-191-5p	0	0.19457	hsa-miR-3613-5p	0	0.290495	hsa-miR-371a-3p	4	0.00320295		hsa-miR-4766-3p	0	0.00104138	hsa-miR-371a-5p	0	0.0309216	hsa-miR-1343-3p	1	0.00637341
hsa-miR-3163	0	2.73e-08	hsa-miR-335-5p	0	0.000341	hsa-miR-3690	3	0.000938		hsa-miR-873-5p.1	0	0.000284032	hsa-miR-532-5p	0	0.00493843	hsa-miR-1269a/hsa-miR-1269b	4	0.00109023		hsa-miR-5687	0	0.200641	hsa-miR-21-5p/hsa-miR-590-5p	0	0.313079	hsa-miR-655-3p	1	0.00326568		hsa-miR-668-3p	1	0.00104138	hsa-miR-522-3p	1	0.0309216	hsa-miR-432-5p	1	0.00637341
hsa-miR-629-5p	0	2.78e-08	hsa-miR-487a-3p/hsa-miR-154-3p	0	0.000387	hsa-miR-324-3p/hsa-miR-1913	0	0.000971		hsa-miR-369-3p	0	0.000304373	hsa-miR-1296-5p	0	0.00653803	hsa-miR-126-3p.2	2	0.00109023		hsa-miR-556-5p	0	0.248635	hsa-miR-656-3p	0	0.328568	hsa-miR-1269a/hsa-miR-1269b	5	0.00347847		hsa-miR-2114-5p	0	0.00115743	hsa-miR-2278	0	0.0425707	hsa-miR-2681-3p	1	0.00637341
hsa-miR-501-3p/hsa-miR-502-3p	1	3.11e-08	hsa-miR-1296-5p	1	0.000387	hsa-miR-654-5p	0	0.000971		hsa-miR-208b-3p/hsa-miR-208a-3p	0	0.000311637	hsa-miR-505-3p.2	0	0.00720314	hsa-miR-532-5p	0	0.00109023		hsa-miR-5009-3p	0	0.303099	hsa-miR-1296-5p	0	0.401289	hsa-miR-483-3p.2	2	0.0036027		hsa-miR-2681-3p	0	0.00117024	hsa-miR-656-3p	0	0.0425707	hsa-miR-514a-5p	2	0.00637341
hsa-miR-670-3p	1	4.12e-08	hsa-miR-642a-3p/hsa-miR-642b-3p	1	0.000434	hsa-miR-455-3p.2	1	0.00103		hsa-miR-487b-3p	0	0.000334591	hsa-miR-543	1	0.00720314	hsa-miR-642a-5p	1	0.00117039		hsa-miR-1278	0	0.340363	hsa-miR-3942-5p	1	0.426243	hsa-miR-3127-5p	5	0.00392576		hsa-miR-345-5p	0	0.00149582	hsa-miR-1276	0	0.0437482	hsa-miR-1323	3	0.00695398
hsa-miR-934	0	4.85e-08	hsa-miR-519a-3p/hsa-miR-519c-3p	1	0.000502	hsa-miR-330-3p	0	0.00103		hsa-miR-362-5p	0	0.000360532	hsa-miR-429/hsa-miR-200b-3p/hsa-miR-200c-3p	0	0.0109046	hsa-miR-510-5p	0	0.00118042		hsa-miR-362-5p	0	0.342042	hsa-miR-4661-5p	0	0.449238	hsa-miR-671-5p	0	0.00415297		hsa-miR-421	1	0.00153482	hsa-miR-5687	0	0.0459014	hsa-miR-3611	1	0.00707486
hsa-miR-381-3p	1	8.39e-08	hsa-miR-380-3p	0	0.000577	hsa-miR-501-3p/hsa-miR-502-3p	1	0.00104		hsa-miR-616-3p	0	0.000408003	hsa-miR-3924	0	0.0109046	hsa-miR-642b-5p	1	0.00118042		hsa-miR-216a-5p	0	0.342042	hsa-miR-3121-3p	1	0.449238	hsa-miR-3200-5p	1	0.00415297		hsa-miR-873-3p	1	0.00170128	hsa-miR-877-5p	0	0.0459305	hsa-miR-577	0	0.00715553
hsa-miR-371a-3p	1	9.58e-08	hsa-miR-493-3p	2	0.000747	hsa-miR-130a-3p/hsa-miR-301a-3p/hsa-miR-130b-3p/hsa-miR-301b-3p/hsa-miR-454-3p	0	0.00104		hsa-miR-1251-5p	0	0.000455788	hsa-miR-371a-5p	1	0.0109046	hsa-miR-5586-5p	1	0.00130985		hsa-miR-4661-5p	0	0.355824	hsa-miR-524-3p/hsa-miR-525-3p	0	0.449238	hsa-miR-514b-5p/hsa-miR-513c-5p	0	0.00415297		hsa-miR-652-3p	0	0.00281309	hsa-miR-556-5p	0	0.0505384	hsa-miR-1252-5p	2	0.00715553
hsa-miR-510-5p	0	2.17e-07	hsa-miR-513b-5p	0	0.00149	hsa-miR-3127-5p	0	0.00106		hsa-miR-1266-3p	0	0.000461253	hsa-miR-523-3p	0	0.0109046	hsa-miR-455-5p	0	0.00141206		hsa-miR-381-3p	0	0.377172	hsa-miR-372-3p/hsa-miR-520e/hsa-miR-302a-3p/hsa-miR-520a-3p/hsa-miR-520b/hsa-miR-520d-3p/hsa-miR-302c-3p.1/hsa-miR-302e/hsa-miR-302b-3p/hsa-miR-302d-3p/hsa-miR-520c-3p	1	0.449238	hsa-miR-942-5p	0	0.00448844		hsa-miR-513b-5p	0	0.00283993	hsa-miR-499a-5p	0	0.0528907	hsa-miR-498	0	0.007347
hsa-miR-489-3p	0	2.58e-07	hsa-miR-455-5p	1	0.00185	hsa-miR-574-5p	1	0.00106		hsa-miR-892c-5p	3	0.000572508	hsa-miR-522-3p	0	0.0121456	hsa-miR-2467-3p	1	0.00147865		hsa-miR-493-3p	0	0.377172	hsa-miR-3140-3p	1	0.474191	hsa-miR-149-5p	0	0.00484247		hsa-miR-516a-5p	0	0.00284959	hsa-miR-493-3p	0	0.0561785	hsa-miR-2114-5p	0	0.00736839
hsa-miR-342-3p	0	3.14e-07	hsa-miR-495-3p	0	0.003	hsa-miR-2114-3p	0	0.00109		hsa-miR-574-3p	0	0.000639808	hsa-miR-2116-3p	1	0.014965	hsa-miR-299-5p	0	0.00147865		hsa-miR-652-3p	0	0.37907	hsa-miR-495-3p	2	0.481261	hsa-miR-505-3p.2	2	0.00514268		hsa-miR-380-3p	0	0.00314058	hsa-miR-520e/hsa-miR-372-3p/hsa-miR-302e/hsa-miR-302b-3p/hsa-miR-520b/hsa-miR-302a-3p/hsa-miR-520a-3p/hsa-miR-520d-3p/hsa-miR-302c-3p.1/hsa-miR-302d-3p/hsa-miR-520c-3p	3	0.0561785	hsa-miR-942-5p	0	0.00738201
hsa-miR-1270	0	3.58e-07	hsa-miR-2467-3p	0	0.00306	hsa-miR-3611	1	0.00109		hsa-miR-381-3p	0	0.000639808	hsa-miR-514b-5p/hsa-miR-513c-5p	0	0.0181606	hsa-miR-516a-5p	2	0.00182269		hsa-miR-5586-5p	0	0.39382	hsa-miR-493-3p	0	0.481261	hsa-miR-135a-5p/hsa-miR-135b-5p	6	0.00514676		hsa-miR-4766-5p	2	0.00383845	hsa-miR-1224-5p	0	0.0581099	hsa-miR-146a-5p/hsa-miR-146b-5p	0	0.00738201
hsa-miR-2681-3p	0	4.82e-07	hsa-miR-455-3p.1	0	0.00315	hsa-miR-429/hsa-miR-200b-3p/hsa-miR-200c-3p	2	0.00109		hsa-miR-2114-5p	0	0.000708984	hsa-miR-411-5p.2	0	0.0181606	hsa-miR-204-5p/hsa-miR-211-5p	2	0.00182269		hsa-miR-188-5p	0	0.39382	hsa-miR-299-5p	0	0.492515	hsa-miR-483-3p.1	0	0.00514676		hsa-miR-770-5p	0	0.00383845	hsa-miR-495-3p	1	0.0583194	hsa-miR-126-5p	1	0.00788033
hsa-miR-431-5p	0	4.82e-07	hsa-miR-655-3p	0	0.00358	hsa-miR-9-5p	0	0.00121		hsa-miR-4766-3p	0	0.000835718	hsa-miR-524-5p	1	0.0190927	hsa-miR-2278	1	0.00190898		hsa-miR-330-3p	0	0.394921	hsa-miR-499b-5p	1	0.492515	hsa-miR-2467-3p	3	0.00570411		hsa-miR-496.1	0	0.00456698	hsa-miR-3174	0	0.0594034	hsa-miR-4664-3p	0	0.00920546
hsa-miR-543	1	5.41e-07	hsa-miR-433-3p	0	0.00421	hsa-miR-3144-3p	0	0.00127		hsa-miR-2681-3p	0	0.00086378	hsa-miR-362-3p/hsa-miR-329-3p	0	0.0205046	hsa-miR-873-5p.1	0	0.00200084		hsa-miR-411-5p.1	0	0.394921	hsa-miR-330-3p	0	0.49493	hsa-miR-516a-5p	1	0.00570411		hsa-miR-1276	0	0.00483599	hsa-miR-337-3p	0	0.0602132	hsa-miR-2681-5p	0	0.00920546
hsa-miR-132-3p/hsa-miR-212-3p	1	7.92e-07	hsa-miR-509-3p	1	0.00421	hsa-miR-6509-5p	2	0.00128		hsa-miR-655-3p	0	0.00105349	hsa-miR-642a-3p/hsa-miR-642b-3p	0	0.0216821	hsa-miR-375	1	0.00201632		hsa-miR-518c-3p	0	0.423312	hsa-miR-6835-3p	0	0.497404	hsa-miR-599	2	0.00570411		hsa-miR-2115-3p	0	0.00490313	hsa-miR-185-5p	1	0.065471	hsa-miR-589-5p	1	0.00922268
hsa-miR-514b-5p/hsa-miR-513c-5p	0	8.32e-07	hsa-miR-2114-5p	1	0.00421	hsa-miR-377-3p	0	0.00131		hsa-miR-345-5p	0	0.00121936	hsa-miR-873-5p.1	0	0.0216821	hsa-miR-3127-5p	0	0.00207044		hsa-miR-625-3p	0	0.436529	hsa-miR-433-3p	0	0.499538	hsa-miR-2278	1	0.00571839		hsa-miR-126-5p	0	0.00503279	hsa-miR-18a-5p/hsa-miR-18b-5p	1	0.069684	hsa-miR-496.1	2	0.00929424
hsa-miR-641/hsa-miR-3617-5p	0	9.17e-07	hsa-miR-4662a-5p	1	0.0047	hsa-miR-2681-3p	1	0.00131		hsa-miR-216b-5p	0	0.00122664	hsa-miR-26b-5p/hsa-miR-26a-5p	1	0.0229276	hsa-miR-556-5p	0	0.00207044		hsa-miR-4766-3p	0	0.443633	hsa-miR-5009-3p	1	0.528878	hsa-miR-496.1	4	0.00579713		hsa-miR-942-5p	0	0.00503279	hsa-miR-1180-5p	0	0.069684	hsa-miR-1266-3p	1	0.00982328
hsa-miR-676-3p	0	9.17e-07	hsa-miR-511-3p	0	0.00474	hsa-miR-519a-3p/hsa-miR-519c-3p	1	0.00137		hsa-miR-146a-5p/hsa-miR-146b-5p	0	0.00122664	hsa-miR-1224-5p	0	0.0268874	hsa-miR-511-3p	2	0.00207044		hsa-miR-885-5p	0	0.462459	hsa-miR-2116-3p	0	0.536329	hsa-miR-433-3p	1	0.00588154		hsa-miR-362-5p	1	0.00609424	hsa-miR-500a-5p	0	0.0794816	hsa-miR-5687	0	0.0104179
hsa-miR-5586-5p	1	1.34e-06	hsa-miR-3614-5p	0	0.00489	hsa-miR-342-3p	2	0.00137		hsa-miR-377-3p	0	0.00132679	hsa-miR-6835-3p	0	0.0271806	hsa-miR-605-3p	0	0.00207044		hsa-miR-599	0	0.508272	hsa-miR-4766-3p	0	0.551891	hsa-miR-2114-3p	3	0.00640204		hsa-miR-325-3p	0	0.00645388	hsa-miR-210-3p	0	0.0812397	hsa-miR-514b-5p/hsa-miR-513c-5p	1	0.0105893
hsa-miR-770-5p	0	1.34e-06	hsa-miR-208b-3p/hsa-miR-208a-3p	0	0.00497	hsa-miR-129-1-3p/hsa-miR-129-2-3p	0	0.00142		hsa-miR-873-3p	1	0.00135406	hsa-miR-5687	0	0.0286167	hsa-miR-431-5p	0	0.00207044		hsa-miR-499b-5p	0	0.508272	hsa-miR-127-3p	0	0.554971	hsa-miR-545-5p	3	0.00640204		hsa-miR-370-3p	0	0.00707942	hsa-miR-934	0	0.116642	hsa-miR-3690	2	0.0108727
hsa-miR-1269b/hsa-miR-1269a	0	1.41e-06	hsa-miR-5581-3p	0	0.00542	hsa-miR-584-5p	1	0.00149		hsa-miR-1197	0	0.00155699	hsa-miR-431-5p	0	0.0319984	hsa-miR-2114-3p	0	0.00207044		hsa-miR-627-5p	0	0.625026	hsa-miR-543	0	0.566074	hsa-miR-425-5p	1	0.00651805		hsa-miR-1224-5p	0	0.0096933	hsa-miR-942-5p	0	0.126999	hsa-miR-483-5p	8	0.0108727
hsa-miR-885-5p	0	1.42e-06	hsa-miR-3121-3p	0	0.00561	hsa-miR-3924	2	0.00169		hsa-miR-450b-5p	0	0.00160196	hsa-miR-556-5p	1	0.0397819	hsa-miR-33a-5p/hsa-miR-33b-5p	2	0.00231732		hsa-miR-552-3p	0	0.642775	hsa-miR-552-3p	0	0.580471	hsa-miR-766-5p	3	0.00651805		hsa-miR-599	0	0.0096933	hsa-miR-3942-5p	0	0.126999	hsa-miR-132-5p	0	0.0108727
hsa-miR-4766-5p	1	3.22e-06	hsa-miR-493-5p	0	0.00593	hsa-miR-760	0	0.00185		hsa-miR-516a-5p	0	0.00184421	hsa-miR-504-5p.1	0	0.0439657	hsa-miR-193a-5p	1	0.00232411		hsa-miR-323b-3p	0	0.694956	hsa-miR-802	0	0.609167	hsa-miR-513a-5p	0	0.00656589		hsa-miR-7151-5p	0	0.01147	hsa-miR-769-5p	0	0.133749	hsa-miR-654-5p	0	0.0109364
hsa-miR-362-5p	0	3.33e-06	hsa-miR-556-5p	0	0.00691	hsa-miR-339-3p	0	0.00188		hsa-miR-380-3p	0	0.0020433	hsa-miR-493-3p	0	0.0445121	hsa-miR-544a	0	0.00235756		hsa-miR-653-5p	1	0.694956	hsa-miR-3144-3p	0	0.625512	hsa-miR-508-3p	2	0.00666639		hsa-miR-3200-5p	0	0.0129532	hsa-miR-513b-5p	0	0.147132	hsa-miR-3150a-3p	2	0.0130009
hsa-miR-450b-5p	0	4.68e-06	hsa-miR-675-3p	0	0.0108	hsa-miR-19a-3p/hsa-miR-19b-3p	1	0.00196		hsa-miR-4766-5p	1	0.00270645	hsa-miR-218-5p	0	0.0445121	hsa-miR-3164	0	0.00337653		hsa-miR-2114-5p	0	0.780517	hsa-miR-1277-5p	1	0.631889	hsa-miR-605-3p	4	0.00666639		hsa-miR-3611	0	0.014539	hsa-miR-944	0	0.150845	hsa-miR-376c-3p	3	0.0138351
hsa-miR-378a-3p	0	7.19e-06	hsa-miR-629-5p	2	0.0119	hsa-miR-24-3p	0	0.00203		hsa-miR-513b-5p	0	0.00282463	hsa-miR-2278	0	0.046324	hsa-miR-142-5p	1	0.00337653		hsa-miR-520g-3p	0	0.780517	hsa-miR-3617-5p/hsa-miR-641	0	0.631889	hsa-miR-2681-5p	4	0.00676479		hsa-miR-432-5p	0	0.0153267	hsa-miR-651-5p	0	0.152956	hsa-miR-520g-3p	0	0.0138351
hsa-miR-3614-5p	0	7.3e-06	hsa-miR-500a-5p	0	0.0119	hsa-miR-770-5p	1	0.00203		hsa-miR-126-5p	0	0.00304276	hsa-miR-3174	0	0.0486305	hsa-miR-1287-5p	3	0.00337653		hsa-miR-345-3p	0	0.780517	hsa-miR-382-3p	0	0.631889	hsa-miR-339-5p	1	0.00717096		hsa-miR-374a-3p	0	0.0155508	hsa-miR-491-5p	0	0.156506	hsa-miR-758-3p	2	0.0139329
hsa-miR-579-3p	0	8.62e-06	hsa-miR-140-3p.2	0	0.0132	hsa-miR-33a-5p/hsa-miR-33b-5p	0	0.00203		hsa-miR-770-5p	0	0.00304276	hsa-miR-337-3p	0	0.049467	hsa-miR-671-3p	0	0.00337653		hsa-miR-409-5p	0	0.780731	hsa-miR-514a-5p	0	0.631889	hsa-miR-1179	2	0.00717096		hsa-miR-520g-3p	0	0.016419	hsa-miR-552-5p	0	0.17292	hsa-miR-1185-5p	0	0.0144387
hsa-miR-451a	0	9.87e-06	hsa-miR-340-5p	1	0.0133	hsa-miR-542-3p	3	0.00206		hsa-miR-1276	0	0.00359565	hsa-miR-1180-5p	0	0.0518157	hsa-miR-7151-5p	0	0.00337653		hsa-miR-892c-5p	0	0.815422	hsa-miR-345-3p	0	0.647362	hsa-miR-136-5p	0	0.00727943		hsa-miR-889-3p	0	0.0177449	hsa-miR-146a-5p/hsa-miR-146b-5p	0	0.175805	hsa-miR-515-5p/hsa-miR-519e-5p	0	0.0147586
hsa-miR-7151-5p	0	9.87e-06	hsa-miR-489-3p	0	0.0137	hsa-miR-149-5p	0	0.00207		hsa-miR-2115-3p	0	0.00398645	hsa-miR-486-5p	0	0.0542615	hsa-miR-873-3p	2	0.00337653		hsa-miR-132-3p/hsa-miR-212-3p	0	0.847974	hsa-miR-1251-5p	0	0.647362	hsa-miR-145-5p	1	0.00727943		hsa-miR-944	0	0.018762	hsa-miR-1307-3p	0	0.177523	hsa-miR-4428	0	0.0147586
hsa-miR-126-5p	0	1.04e-05	hsa-miR-552-3p	0	0.0141	hsa-miR-134-5p	2	0.00223		hsa-miR-942-5p	0	0.00417576	hsa-miR-769-5p	0	0.0621633	hsa-miR-432-5p	1	0.00337653		hsa-miR-3944-3p	0	0.861452	hsa-miR-4766-5p	0	0.647362	hsa-miR-3140-3p	6	0.00727943		hsa-miR-629-5p	0	0.0233464	hsa-miR-874-3p	1	0.177523	hsa-miR-3179	6	0.0152736
hsa-miR-136-5p	0	1.31e-05	hsa-miR-371a-5p	0	0.0167	hsa-miR-7-5p	1	0.00229		hsa-miR-204-5p/hsa-miR-211-5p	0	0.00428685	hsa-miR-500a-5p	0	0.0634742	hsa-miR-135a-5p/hsa-miR-135b-5p	1	0.00337653		hsa-miR-146a-5p/hsa-miR-146b-5p	0	0.979166	hsa-miR-412-5p	0	0.684477	hsa-miR-671-3p	0	0.00727943		hsa-miR-892c-3p/hsa-miR-452-5p	0	0.0233617	hsa-miR-509-3p	0	0.193462	hsa-miR-483-3p.2	0	0.0152736
hsa-miR-374c-3p	0	1.42e-05	hsa-miR-1276	0	0.017	hsa-miR-517c-3p/hsa-miR-517a-3p	3	0.00229		hsa-miR-370-3p	0	0.00600526	hsa-miR-495-3p	0	0.063719	hsa-miR-1343-3p	0	0.00344894		hsa-miR-889-3p	0	1	hsa-miR-877-5p	0	0.690308	hsa-miR-1249-3p	2	0.00729677		hsa-miR-2116-3p	0	0.0244661	hsa-miR-1306-5p	0	0.204591	hsa-miR-450b-5p	3	0.0152736
hsa-miR-224-5p	0	1.46e-05	hsa-miR-381-3p	2	0.0174	hsa-miR-508-3p	0	0.0028		hsa-miR-3200-5p	0	0.00649568	hsa-miR-3140-3p	0	0.0741914	hsa-miR-508-3p	0	0.00348375		hsa-miR-136-5p	0	1	hsa-miR-451a	1	0.707532	hsa-miR-543	1	0.00736725		hsa-miR-934	0	0.0256246	hsa-miR-515-5p/hsa-miR-519e-5p	0	0.216752	hsa-miR-371a-3p	0	0.0154237
hsa-miR-409-5p	0	1.87e-05	hsa-miR-451a	1	0.0174	hsa-miR-532-5p	0	0.00289		hsa-miR-7151-5p	0	0.00869107	hsa-miR-934	0	0.0886848	hsa-miR-2681-3p	1	0.00348375		hsa-miR-941	0	1	hsa-miR-126-5p	0	0.746093	hsa-miR-339-3p	0	0.00736725		hsa-miR-495-3p	0	0.0261606	hsa-miR-219a-5p	1	0.219963	hsa-miR-599	0	0.0181801
hsa-miR-1306-5p	0	1.94e-05	hsa-miR-374c-3p	1	0.0181	hsa-miR-4739	1	0.00375		hsa-miR-1306-5p	0	0.00962024	hsa-miR-670-3p	0	0.0958738	hsa-miR-514a-5p	1	0.00355229		hsa-miR-2681-5p	0	1	hsa-miR-653-5p	0	0.753862	hsa-miR-1266-3p	1	0.00755729		hsa-miR-196a-5p/hsa-miR-196b-5p	1	0.0264851	hsa-miR-2114-5p	0	0.22206	hsa-miR-504-5p.1	0	0.0181801
hsa-miR-1266-3p	0	1.95e-05	hsa-miR-525-5p	0	0.0181	hsa-miR-299-5p	1	0.00379		hsa-miR-3611	0	0.0112802	hsa-miR-513b-5p	0	0.0961414	hsa-miR-197-3p	2	0.00375219		hsa-miR-409-3p	0	1	hsa-miR-545-5p	0	0.818259	hsa-miR-624-3p	3	0.00755729		hsa-miR-670-3p	0	0.0278169	hsa-miR-5094	0	0.238927	hsa-miR-4761-5p	0	0.0197122
hsa-miR-6509-5p	1	2.39e-05	hsa-miR-323a-3p	1	0.0181	hsa-miR-433-3p	1	0.00414		hsa-miR-379-3p/hsa-miR-411-3p	0	0.0113429	hsa-miR-338-3p	0	0.0964036	hsa-miR-2114-5p	0	0.00375219		hsa-miR-224-5p	0	1	hsa-miR-539-3p/hsa-miR-485-3p	0	0.818259	hsa-miR-296-5p	6	0.00824865		hsa-miR-342-3p	0	0.0288014	hsa-miR-519c-3p/hsa-miR-519a-3p	2	0.244874	hsa-miR-4424	1	0.0197122
hsa-miR-892c-3p/hsa-miR-452-5p	1	3.01e-05	hsa-miR-506-5p	0	0.0195	hsa-miR-3126-5p	0	0.00416		hsa-miR-532-5p	0	0.0113429	hsa-miR-202-5p	0	0.0972992	hsa-miR-873-5p.2	0	0.00377199		hsa-miR-483-5p	0	1	hsa-miR-376c-3p	0	0.842998	hsa-miR-513b-5p	3	0.00824865		hsa-miR-3163	0	0.0327514	hsa-miR-629-5p	0	0.256137	hsa-miR-524-3p/hsa-miR-525-3p	0	0.0224915
hsa-miR-196a-5p/hsa-miR-196b-5p	0	3.68e-05	hsa-miR-144-3p	0	0.0195	hsa-miR-552-3p	0	0.00424		hsa-miR-432-5p	0	0.0113429	hsa-miR-942-5p	0	0.100437	hsa-miR-498	0	0.00381279		hsa-miR-532-5p	0	1	hsa-miR-381-3p	0	0.864168	hsa-miR-1306-5p	2	0.00824865		hsa-miR-501-3p/hsa-miR-502-3p	0	0.0340108	hsa-miR-4761-5p	0	0.256137	hsa-miR-887-3p	0	0.0224915
hsa-miR-455-3p.2	0	4.04e-05	hsa-miR-1270	0	0.02	hsa-miR-1266-3p	0	0.00433		hsa-miR-374a-3p	0	0.0132611	hsa-miR-3942-5p	0	0.100564	hsa-miR-126-5p	1	0.00381279		hsa-miR-876-5p	0	1	hsa-miR-4761-5p	0	0.867995	hsa-miR-873-5p.1	1	0.00853078		hsa-miR-518d-5p/hsa-miR-518e-5p	0	0.0346108	hsa-miR-4766-5p	1	0.258616	hsa-miR-1908-5p	5	0.0224915
hsa-miR-208b-3p/hsa-miR-208a-3p	0	4.44e-05	hsa-miR-1286	0	0.0207	hsa-miR-875-5p	0	0.00433		hsa-miR-493-3p	0	0.0135598	hsa-miR-519d-3p/hsa-miR-17-5p/hsa-miR-20a-5p/hsa-miR-106b-5p/hsa-miR-106a-5p/hsa-miR-20b-5p/hsa-miR-93-5p	1	0.106588	hsa-miR-1323	1	0.00381279		hsa-miR-127-3p	0	1	hsa-miR-1307-5p	0	0.867995	hsa-miR-345-5p	1	0.00856975		hsa-miR-6509-5p	1	0.0377972	hsa-miR-105-5p	0	0.258616	hsa-miR-1301-3p	4	0.0224915
hsa-miR-3690	1	7.84e-05	hsa-miR-338-3p	0	0.0219	hsa-miR-425-5p	0	0.0044		hsa-miR-520g-3p	0	0.0138712	hsa-miR-493-5p	0	0.106588	hsa-miR-1252-5p	4	0.00401535		hsa-miR-3617-5p/hsa-miR-641	0	1	hsa-miR-224-5p	0	0.8741	hsa-miR-2355-5p	3	0.00897702		hsa-miR-4761-5p	0	0.0380259	hsa-miR-3690	1	0.315529	hsa-miR-576-5p	0	0.0224915
hsa-miR-5579-3p	0	7.9e-05	hsa-miR-3605-5p	1	0.0224	hsa-miR-545-3p	1	0.00442		hsa-miR-889-3p	0	0.0149138	hsa-miR-651-5p	0	0.110584	hsa-miR-942-5p	0	0.00464228		hsa-miR-6835-3p	0	1	hsa-miR-582-5p	0	0.876653	hsa-miR-101-3p.2	1	0.00928923		hsa-miR-382-5p	0	0.0380259	hsa-miR-147a	0	0.315529	hsa-miR-941	1	0.0224915
hsa-miR-2467-3p	1	8.38e-05	hsa-miR-450b-5p	0	0.0224	hsa-miR-30e-5p/hsa-miR-30a-5p/hsa-miR-30b-5p/hsa-miR-30c-5p/hsa-miR-30d-5p	0	0.00449		hsa-miR-378a-3p	0	0.0149138	hsa-miR-483-3p.1	0	0.117258	hsa-miR-4664-3p	0	0.00504805		hsa-miR-1179	0	1	hsa-miR-5581-3p	0	0.882719	hsa-miR-196a-5p/hsa-miR-196b-5p	2	0.00928923		hsa-miR-4661-5p	0	0.0386625	hsa-miR-215-5p/hsa-miR-192-5p	0	0.327063	hsa-miR-770-5p	0	0.0227754
hsa-miR-1296-5p	0	9.93e-05	hsa-miR-101-3p.2	0	0.0246	hsa-miR-556-5p	0	0.00449		hsa-miR-629-5p	0	0.0149138	hsa-miR-944	0	0.117258	hsa-miR-654-5p	1	0.00504805		hsa-miR-505-3p.1	0	1	hsa-miR-2681-5p	0	0.897899	hsa-miR-421	0	0.00928923		hsa-miR-670-5p	0	0.0394697	hsa-miR-299-3p	0	0.327063	hsa-miR-3613-5p	0	0.0230729
hsa-miR-323a-3p	0	0.00013	hsa-miR-5579-3p	0	0.0246	hsa-miR-410-3p	1	0.00498		hsa-miR-944	0	0.0155728	hsa-miR-340-5p	0	0.117258	hsa-miR-5687	1	0.00561322		hsa-miR-431-5p	0	1	hsa-miR-100-5p/hsa-miR-99a-5p/hsa-miR-99b-5p	1	0.897899	hsa-miR-455-5p	5	0.00928923		hsa-miR-483-3p.2	0	0.0408703	hsa-miR-514a-3p	0	0.333834	hsa-miR-136-5p	0	0.0231553
hsa-miR-511-3p	0	0.000167	hsa-miR-1307-5p	0	0.0247	hsa-miR-126-5p	0	0.00498		hsa-miR-6509-5p	0	0.019431	hsa-miR-552-3p	1	0.124945	hsa-miR-744-5p	2	0.00561322		hsa-miR-487a-3p/hsa-miR-154-3p	0	1	hsa-miR-1278	2	0.953663	hsa-miR-185-5p	5	0.00939499		hsa-miR-496.2	0	0.0409838	hsa-miR-501-3p/hsa-miR-502-3p	0	0.333834	hsa-miR-3194-3p	1	0.024171
hsa-miR-532-3p	0	0.00017	hsa-miR-656-3p	0	0.0289	hsa-miR-325-3p	2	0.00529		hsa-miR-934	0	0.019431	hsa-miR-127-3p	0	0.128328	hsa-miR-1266-3p	2	0.0056253		hsa-miR-580-3p	0	1	hsa-miR-103a-3p/hsa-miR-107	0	0.992732	hsa-miR-431-5p	2	0.00971615		hsa-miR-147a	0	0.0481635	hsa-miR-544a	1	0.333834	hsa-miR-3174	2	0.0275681
hsa-miR-376c-3p	0	0.000177	hsa-miR-142-5p	0	0.0289	hsa-miR-326/hsa-miR-330-5p	1	0.00529		hsa-miR-599	0	0.0203478	hsa-miR-421	0	0.131472	hsa-miR-802	2	0.0056253		hsa-miR-144-5p	0	1	hsa-miR-651-5p	0	0.992732	hsa-miR-668-3p	1	0.009826		hsa-miR-5094	0	0.0508955	hsa-miR-1277-5p	0	0.333834	hsa-miR-323a-3p	0	0.0301525
hsa-miR-652-3p	0	0.000201	hsa-miR-1307-3p	0	0.031	hsa-miR-628-5p	0	0.0053		hsa-miR-2116-3p	0	0.0215752	hsa-miR-487a-3p/hsa-miR-154-3p	0	0.132248	hsa-miR-589-5p	0	0.0056253		hsa-miR-582-3p	0	1	hsa-miR-552-5p	0	0.992732	hsa-miR-760	1	0.0104178		hsa-miR-500a-3p	0	0.0602614	hsa-miR-191-5p	0	0.346295	hsa-miR-3140-3p	0	0.0301525
hsa-miR-197-3p	0	0.000209	hsa-miR-934	0	0.0385	hsa-miR-6746-3p	1	0.00535		hsa-miR-652-3p	0	0.0241497	hsa-miR-552-5p	0	0.132248	hsa-miR-2681-5p	0	0.00565202		hsa-miR-496.2	0	1	hsa-miR-518c-3p	0	0.992732	hsa-miR-33a-5p/hsa-miR-33b-5p	7	0.0108374		hsa-miR-1911-5p	0	0.0612402	hsa-miR-875-5p	1	0.366021	hsa-miR-518d-5p/hsa-miR-518e-5p	0	0.0301525
hsa-miR-1-3p/hsa-miR-206	0	0.000209	hsa-miR-3622a-5p	0	0.0386	hsa-miR-128-3p	1	0.00538		hsa-miR-499a-5p	2	0.0265575	hsa-miR-216b-5p	0	0.139452	hsa-miR-376a-3p/hsa-miR-376b-3p	3	0.0062797		hsa-miR-1180-5p	0	1	hsa-miR-506-5p	0	0.992732	hsa-miR-616-3p	2	0.0108409		hsa-miR-324-5p	0	0.0750396	hsa-miR-1286	0	0.366021	hsa-miR-21-5p/hsa-miR-590-5p	9	0.0301525
hsa-miR-708-5p/hsa-miR-28-5p	0	0.000223	hsa-miR-196a-5p/hsa-miR-196b-5p	0	0.0403	hsa-miR-379-5p	1	0.00538		hsa-miR-3163	0	0.0282212	hsa-miR-101-3p.2	0	0.149398	hsa-miR-504-5p.1	0	0.00647835		hsa-miR-204-5p/hsa-miR-211-5p	0	1	hsa-miR-375	0	0.992732	hsa-miR-147a	1	0.0108409		hsa-miR-4677-3p	2	0.0781749	hsa-miR-2681-3p	0	0.423463	hsa-miR-3187-3p	1	0.0301525
hsa-miR-513b-5p	0	0.000231	hsa-miR-1179	0	0.041	hsa-miR-541-5p	1	0.00538		hsa-miR-670-5p	0	0.0282212	hsa-miR-509-3p	0	0.149772	hsa-miR-514b-5p/hsa-miR-513c-5p	0	0.0068555		hsa-miR-490-3p	0	1	hsa-miR-203a-3p.2	0	1	hsa-miR-3611	1	0.0108409		hsa-miR-483-3p.1	0	0.0829811	hsa-miR-299-5p	0	0.453582	hsa-miR-4739	2	0.0314891
hsa-miR-3200-5p	0	0.000256	hsa-miR-128-3p	0	0.041	hsa-miR-516b-5p	0	0.00577		hsa-miR-144-3p	0	0.0287356	hsa-miR-1307-3p	1	0.149772	hsa-miR-3690	1	0.00688762		hsa-miR-670-3p	0	1	hsa-miR-431-5p	1	1	hsa-miR-584-5p	3	0.0108409		hsa-miR-9-3p	0	0.109413	hsa-miR-802	1	0.476256	hsa-miR-144-5p	0	0.0314891
hsa-miR-3173-5p	0	0.000283	hsa-miR-483-3p.1	1	0.042	hsa-miR-3164	1	0.00631		hsa-miR-518d-5p/hsa-miR-518e-5p	0	0.0289258	hsa-miR-219a-5p	1	0.149772	hsa-miR-145-5p	1	0.00688762		hsa-miR-214-5p	0	1	hsa-miR-505-3p.1	0	1	hsa-miR-4424	2	0.0111647		hsa-miR-185-5p	1	0.123322	hsa-miR-676-3p	0	0.513184	hsa-miR-3126-5p	0	0.0314891
hsa-miR-488-3p	0	0.000328	hsa-miR-103a-3p/hsa-miR-107	0	0.0503	hsa-miR-22-3p	1	0.00686		hsa-miR-4761-5p	0	0.0289258	hsa-miR-2114-5p	0	0.154767	hsa-miR-542-3p	0	0.00688762		hsa-miR-1298-5p	0	1	hsa-miR-150-5p	0	1	hsa-miR-526b-5p	3	0.0119171		hsa-miR-514b-5p/hsa-miR-513c-5p	0	0.125653	hsa-miR-3605-5p	0	0.521498	hsa-miR-769-5p	0	0.0337046
hsa-miR-1294	0	0.000348	hsa-miR-576-5p	0	0.0506	hsa-miR-671-5p	0	0.007		hsa-miR-4661-5p	0	0.0296701	hsa-miR-876-5p	0	0.154996	hsa-miR-577	0	0.00688762		hsa-miR-369-3p	0	1	hsa-miR-493-5p	0	1	hsa-miR-132-5p	1	0.0119171		hsa-miR-642a-5p	0	0.125653	hsa-miR-193a-5p	0	0.561925	hsa-miR-345-5p	0	0.0364545
hsa-miR-499b-5p	1	0.000455	hsa-miR-874-3p	0	0.0528	hsa-miR-139-5p	1	0.007		hsa-miR-186-5p	0	0.0316949	hsa-miR-103a-3p/hsa-miR-107	0	0.158933	hsa-miR-483-5p	5	0.00688762		hsa-miR-518d-5p/hsa-miR-518e-5p	0	1	hsa-miR-202-5p	0	1	hsa-miR-187-3p	0	0.0119171		hsa-miR-197-3p	0	0.130885	hsa-miR-675-3p	0	0.561925	hsa-miR-4637	1	0.0364601
hsa-miR-330-3p	0	0.000502	hsa-miR-532-3p	0	0.0531	hsa-miR-3194-5p	3	0.007		hsa-miR-191-5p	0	0.0319263	hsa-miR-515-5p/hsa-miR-519e-5p	0	0.162328	hsa-miR-489-3p	0	0.00688762		hsa-miR-1266-3p	0	1	hsa-miR-450b-5p	0	1	hsa-miR-204-5p/hsa-miR-211-5p	1	0.0119171		hsa-miR-129-5p	0	0.134326	hsa-miR-514a-5p	0	0.592512	hsa-miR-543	5	0.0376578
hsa-miR-892c-5p	0	0.000755	hsa-miR-1180-5p	1	0.0542	hsa-miR-582-5p	0	0.00705		hsa-miR-490-3p	2	0.0329099	hsa-miR-542-3p	0	0.168429	hsa-miR-132-5p	0	0.00688762		hsa-miR-450b-5p	0	1	hsa-miR-2355-3p	0	1	hsa-miR-654-5p	3	0.0121543		hsa-miR-224-5p	0	0.141184	hsa-miR-490-3p	0	0.592512	hsa-miR-588	1	0.0377902
hsa-miR-215-5p/hsa-miR-192-5p	0	0.000803	hsa-miR-155-5p	1	0.0542	hsa-miR-491-5p	0	0.00736		hsa-miR-1224-5p	0	0.036363	hsa-miR-629-5p	0	0.171763	hsa-miR-19a-3p/hsa-miR-19b-3p	0	0.0072479		hsa-miR-3121-3p	0	1	hsa-miR-18a-5p/hsa-miR-18b-5p	1	1	hsa-miR-3173-5p	1	0.0124911		hsa-miR-525-5p	0	0.141184	hsa-miR-532-3p	0	0.592512	hsa-miR-760	3	0.0379765
hsa-miR-1180-5p	0	0.00127	hsa-miR-520g-3p	0	0.0542	hsa-miR-504-5p.1	0	0.00758		hsa-miR-487a-3p/hsa-miR-154-3p	0	0.0441714	hsa-miR-519c-3p/hsa-miR-519a-3p	0	0.174196	hsa-miR-4428	0	0.0072479		hsa-miR-6746-3p	0	1	hsa-miR-136-5p	0	1	hsa-miR-214-3p/hsa-miR-3619-5p	3	0.0137926		hsa-miR-191-5p	0	0.15701	hsa-miR-876-5p	0	0.592512	hsa-miR-296-5p	0	0.0380479
hsa-miR-432-5p	0	0.00129	hsa-miR-214-5p	0	0.0542	hsa-miR-3942-5p	0	0.0077		hsa-miR-5094	0	0.0445433	hsa-miR-5094	0	0.181108	hsa-miR-3150a-3p	3	0.00748866		hsa-miR-5094	0	1	hsa-miR-515-5p/hsa-miR-519e-5p	0	1	hsa-miR-504-5p.1	3	0.013837		hsa-miR-660-5p	0	0.160038	hsa-miR-4637	1	0.592512	hsa-miR-375	1	0.0422628
hsa-miR-26a-5p/hsa-miR-26b-5p	0	0.00135	hsa-miR-431-5p	0	0.0548	hsa-miR-3163	0	0.00787		hsa-miR-455-3p.1	0	0.0445433	hsa-miR-4761-5p	0	0.18233	hsa-miR-361-5p	1	0.00752266		hsa-miR-365a-3p	0	1	hsa-miR-545-3p	0	1	hsa-miR-223-3p	0	0.0138693		hsa-miR-186-5p	0	0.166179	hsa-miR-488-3p	0	0.603151	hsa-miR-3622a-5p	1	0.0422628
hsa-miR-889-3p	0	0.00166	hsa-miR-519e-5p/hsa-miR-515-5p	0	0.0584	hsa-miR-769-5p	1	0.00787		hsa-miR-1298-5p	0	0.0445433	hsa-miR-4766-5p	1	0.190844	hsa-miR-3611	0	0.00772605		hsa-miR-1911-5p	0	1	hsa-miR-1180-5p	0	1	hsa-miR-3174	4	0.0140275		hsa-miR-3174	0	0.180789	hsa-miR-2355-5p	1	0.609817	hsa-miR-3612	2	0.0426056
hsa-miR-582-3p	0	0.00167	hsa-miR-624-3p	1	0.0584	hsa-miR-1252-5p	2	0.00826		hsa-miR-142-5p	0	0.0492751	hsa-miR-3690	0	0.222655	hsa-miR-599	0	0.00847696		hsa-miR-522-3p	0	1	hsa-miR-208b-3p/hsa-miR-208a-3p	0	1	hsa-miR-143-3p	2	0.0140275		hsa-miR-136-5p	0	0.187002	hsa-miR-197-3p	0	0.652324	hsa-miR-3194-5p	1	0.0472511
hsa-miR-339-5p	1	0.00186	hsa-miR-641/hsa-miR-3617-5p	0	0.0591	hsa-miR-585-3p	0	0.00869		hsa-miR-1911-5p	0	0.04997	hsa-miR-147a	0	0.224107	hsa-miR-450b-5p	3	0.00847696		hsa-miR-3174	0	1	hsa-miR-1179	0	1	hsa-miR-1277-5p	7	0.0146845		hsa-miR-499b-5p	1	0.187002	hsa-miR-670-5p	0	0.652324	hsa-miR-339-3p	1	0.0487744
hsa-miR-202-5p	0	0.00187	hsa-miR-6835-3p	0	0.0743	hsa-miR-518d-5p/hsa-miR-518e-5p	0	0.00877		hsa-miR-500a-3p	0	0.0503413	hsa-miR-140-3p.1	0	0.227405	hsa-miR-520g-3p	0	0.00860705		hsa-miR-382-5p	0	1	hsa-miR-3187-3p	0	1	hsa-miR-376a-3p/hsa-miR-376b-3p	4	0.0147346		hsa-miR-4761-3p	0	0.187002	hsa-miR-1307-5p	0	0.652324	hsa-miR-421	4	0.0491078
hsa-miR-588	0	0.00203	hsa-miR-3942-5p	1	0.0804	hsa-miR-1277-5p	1	0.0089		hsa-miR-224-5p	0	0.0532889	hsa-miR-139-5p	0	0.235866	hsa-miR-371a-3p	0	0.00860705		hsa-miR-375	0	1	hsa-miR-513b-5p	1	1	hsa-miR-491-5p	2	0.0151893		hsa-miR-3690	0	0.201715	hsa-miR-4662a-5p	1	0.652324	hsa-miR-6509-5p	1	0.0491078
hsa-miR-4677-3p	0	0.00204	hsa-miR-3690	0	0.0915	hsa-miR-556-3p	0	0.00927		hsa-miR-28-3p	0	0.0560804	hsa-miR-132-3p/hsa-miR-212-3p	2	0.238827	hsa-miR-150-5p	0	0.0086535		hsa-miR-2116-3p	0	1	hsa-miR-885-5p	0	1	hsa-miR-150-5p	0	0.015298		hsa-miR-524-5p	0	0.203023	hsa-miR-4524a-5p/hsa-miR-4524b-5p	2	0.652324	hsa-miR-3144-3p	0	0.0497718
hsa-miR-383-5p.2	0	0.00218	hsa-miR-1197	0	0.0935	hsa-miR-3194-3p	1	0.00982		hsa-miR-802	0	0.0566284	hsa-miR-142-5p	0	0.240915	hsa-miR-1185-5p	0	0.00894873		hsa-miR-1197	0	1	hsa-miR-142-5p	0	1	hsa-miR-9-3p	1	0.016431		hsa-miR-3146	0	0.213015	hsa-miR-433-3p	2	0.652324	hsa-miR-671-5p	0	0.0497718
hsa-miR-518c-3p	0	0.00247	hsa-miR-324-5p	0	0.0975	hsa-miR-214-3p/hsa-miR-3619-5p	0	0.0101		hsa-miR-4677-3p	2	0.0566284	hsa-miR-105-5p	0	0.251736	hsa-miR-760	0	0.00894873		hsa-miR-2681-3p	0	1	hsa-miR-323a-3p	0	1	hsa-miR-1307-3p	5	0.016431		hsa-miR-425-5p	0	0.233645	hsa-miR-653-5p	0	0.653891	hsa-miR-3605-5p	0	0.0511502
hsa-miR-411-5p.1	0	0.00335	hsa-miR-942-5p	0	0.098	hsa-miR-126-3p.2	0	0.0104		hsa-miR-101-3p.2	0	0.0597802	hsa-miR-514a-3p	0	0.261875	hsa-miR-449b-5p/hsa-miR-34c-5p/hsa-miR-34a-5p/hsa-miR-449a	4	0.00894873		hsa-miR-4662a-5p	0	1	hsa-miR-3605-5p	0	1	hsa-miR-628-5p	3	0.016431		hsa-miR-409-3p	1	0.240121	hsa-miR-4677-3p	0	0.655203	hsa-miR-214-3p/hsa-miR-3619-5p	2	0.0516536
hsa-miR-5009-3p	0	0.00337	hsa-miR-411-5p.2	2	0.099	hsa-miR-6720-5p	0	0.0111		hsa-miR-323a-3p	0	0.0655125	hsa-miR-1277-5p	0	0.261875	hsa-miR-515-5p/hsa-miR-519e-5p	0	0.00903589		hsa-miR-2114-3p	0	1	hsa-miR-3174	0	1	hsa-miR-7-5p	1	0.0164889		hsa-miR-223-3p	0	0.240121	hsa-miR-3909	0	0.659913	hsa-miR-616-3p	2	0.0516536
hsa-miR-496.1	0	0.00379	hsa-miR-376a-3p/hsa-miR-376b-3p	1	0.0998	hsa-miR-4766-3p	1	0.0111		hsa-miR-196a-5p/hsa-miR-196b-5p	2	0.0674036	hsa-miR-212-5p	0	0.269373	hsa-miR-491-5p	1	0.00903589		hsa-miR-335-5p	0	1	hsa-miR-323b-3p	0	1	hsa-miR-4739	3	0.0169777		hsa-miR-1277-5p	0	0.240121	hsa-miR-339-3p	0	0.673707	hsa-miR-766-5p	2	0.0516536
hsa-miR-188-5p	0	0.00407	hsa-miR-769-5p	4	0.1	hsa-miR-450b-5p	0	0.0115		hsa-miR-147a	0	0.0849949	hsa-miR-10a-5p/hsa-miR-10b-5p	1	0.270748	hsa-miR-202-5p	0	0.00942627		hsa-miR-337-3p	0	1	hsa-miR-505-3p.2	0	1	hsa-miR-151a-3p	0	0.0178019		hsa-miR-377-3p	0	0.245249	hsa-miR-496.1	1	0.673707	hsa-miR-337-3p	1	0.0516536
hsa-miR-24-3p	0	0.00414	hsa-miR-127-3p	1	0.1	hsa-miR-3150a-3p	1	0.0118		hsa-miR-875-5p	0	0.0876131	hsa-miR-3605-5p	0	0.271166	hsa-miR-433-3p	0	0.0103838		hsa-miR-873-3p	0	1	hsa-miR-1323	0	1	hsa-miR-323a-3p	1	0.017823		hsa-miR-4662a-5p	0	0.257173	hsa-miR-409-3p	1	0.673707	hsa-miR-374b-3p	2	0.0524731
hsa-miR-509-3p	0	0.00502	hsa-miR-425-5p	1	0.113	hsa-miR-1193	0	0.0122		hsa-miR-28-5p/hsa-miR-708-5p	0	0.102979	hsa-miR-21-5p/hsa-miR-590-5p	0	0.280292	hsa-miR-3179	5	0.0110218		hsa-miR-205-5p	0	1	hsa-miR-337-3p	0	1	hsa-miR-412-5p	0	0.0178328		hsa-miR-532-3p	1	0.258875	hsa-miR-520g-3p	0	0.673963	hsa-miR-3145-3p	0	0.0524943
hsa-miR-517c-3p/hsa-miR-517a-3p	0	0.00684	hsa-miR-214-3p/hsa-miR-3619-5p	0	0.113	hsa-miR-2355-5p	1	0.0131		hsa-miR-197-3p	0	0.10411	hsa-miR-377-3p	0	0.287656	hsa-miR-4424	0	0.0110604		hsa-miR-383-5p.2	0	1	hsa-miR-139-5p	0	1	hsa-miR-361-5p	0	0.0180414		hsa-miR-3194-5p	0	0.280446	hsa-miR-511-3p	0	0.673963	hsa-miR-126-3p.2	6	0.0543012
hsa-miR-345-5p	1	0.00732	hsa-miR-429/hsa-miR-200b-3p/hsa-miR-200c-3p	1	0.113	hsa-miR-514a-5p	0	0.0131		hsa-miR-514b-5p/hsa-miR-513c-5p	0	0.10411	hsa-miR-1286	0	0.287656	hsa-miR-7-5p	1	0.0114706		hsa-miR-802	0	1	hsa-miR-5691	0	1	hsa-miR-3150a-3p	5	0.0181124		hsa-miR-582-3p	3	0.296573	hsa-miR-212-5p	0	0.673963	hsa-miR-513b-5p	0	0.0550272
hsa-miR-656-3p	0	0.00749	hsa-miR-126-5p	0	0.116	hsa-miR-505-3p.1	0	0.0131		hsa-miR-214-5p	0	0.109125	hsa-miR-505-3p.1	0	0.289254	hsa-miR-410-3p	0	0.0120394		hsa-miR-642b-5p	0	1	hsa-miR-582-3p	0	1	hsa-miR-5691	1	0.0185469		hsa-miR-139-5p	0	0.302295	hsa-miR-1270	0	0.674221	hsa-miR-1179	0	0.055854
hsa-miR-142-5p	0	0.00812	hsa-miR-532-5p	1	0.12	hsa-miR-4424	0	0.0143		hsa-miR-9-3p	0	0.109724	hsa-miR-2681-3p	0	0.312731	hsa-miR-653-5p	1	0.0122182		hsa-miR-541-5p	0	1	hsa-miR-186-5p	0	1	hsa-miR-499b-5p	4	0.0187899		hsa-miR-489-3p	0	0.310478	hsa-miR-411-5p.2	1	0.699622	hsa-miR-5691	0	0.055854
hsa-miR-325	0	0.00899	hsa-miR-421	0	0.125	hsa-miR-520f-3p/hsa-miR-302c-3p.2	2	0.0143		hsa-miR-642a-5p	0	0.109724	hsa-miR-100-5p/hsa-miR-99a-5p/hsa-miR-99b-5p	0	0.332518	hsa-miR-199a-3p	2	0.0124445		hsa-miR-517c-3p/hsa-miR-517a-3p	0	1	hsa-miR-628-5p	0	1	hsa-miR-3940-3p	0	0.0188163		hsa-miR-885-5p	0	0.323106	hsa-miR-525-5p	1	0.739578	hsa-miR-877-5p	2	0.055854
hsa-miR-151a-5p	0	0.00901	hsa-miR-331-3p	0	0.125	hsa-miR-362-5p	2	0.0143		hsa-miR-455-5p	0	0.11542	hsa-miR-140-3p.2	0	0.339659	hsa-miR-769-5p	0	0.0125616		hsa-miR-506-5p	0	1	hsa-miR-132-3p/hsa-miR-212-3p	1	1	hsa-miR-489-3p	0	0.0195614		hsa-miR-802	0	0.323106	hsa-miR-1287-5p	0	0.742607	hsa-miR-299-5p	1	0.056953
hsa-miR-335-5p	0	0.00901	hsa-miR-510-5p	0	0.125	hsa-miR-580-3p	0	0.0145		hsa-miR-335-5p	0	0.128766	hsa-miR-412-5p	0	0.346069	hsa-miR-196a-5p/hsa-miR-196b-5p	4	0.0125616		hsa-miR-1249-3p	0	1	hsa-miR-216b-5p	0	1	hsa-miR-1252-5p	2	0.0196591		hsa-miR-552-5p	0	0.331576	hsa-miR-513a-5p	1	0.807114	hsa-miR-378g	1	0.056953
hsa-miR-874-3p	1	0.00979	hsa-miR-383-5p.1	0	0.126	hsa-miR-1247-5p	1	0.0147		hsa-miR-383-5p.1	0	0.134783	hsa-miR-1276	0	0.357548	hsa-miR-576-5p	0	0.0127885		hsa-miR-513b-5p	1	1	hsa-miR-654-3p	0	1	hsa-miR-374b-3p	0	0.0197351		hsa-miR-510-5p	0	0.338807	hsa-miR-627-5p	0	0.807114	hsa-miR-380-3p	0	0.056953
hsa-miR-9-3p	0	0.0104	hsa-miR-23a-3p/hsa-miR-23c/hsa-miR-23b-3p	0	0.135	hsa-miR-934	1	0.0147		hsa-miR-660-5p	0	0.135033	hsa-miR-676-3p	0	0.363863	hsa-miR-31-5p	3	0.0127885		hsa-miR-219a-2-3p	0	1	hsa-miR-1301-3p	1	1	hsa-miR-134-5p	5	0.0209792		hsa-miR-579-3p	0	0.359356	hsa-miR-3622a-5p	0	0.837253	hsa-miR-574-5p	0	0.056953
hsa-miR-331-3p	1	0.0108	hsa-miR-324-3p/hsa-miR-1913	0	0.135	hsa-miR-190a-5p/hsa-miR-190b	1	0.015		hsa-miR-525-5p	0	0.143303	hsa-miR-151a-3p	0	0.373046	hsa-miR-524-3p/hsa-miR-525-3p	0	0.0131513		hsa-miR-488-3p	0	1	hsa-miR-105-5p	0	1	hsa-miR-576-5p	0	0.0210316		hsa-miR-509-3p	0	0.361974	hsa-miR-3163	1	0.845583	hsa-miR-203a-3p.1	8	0.0590637
hsa-miR-187-3p	0	0.0121	hsa-miR-760	0	0.135	hsa-miR-616-3p	3	0.0165		hsa-miR-4761-3p	0	0.143303	hsa-miR-28-3p	1	0.382619	hsa-miR-520f-3p/hsa-miR-302c-3p.2	1	0.0136113		hsa-miR-500a-3p	0	1	hsa-miR-409-3p	0	1	hsa-miR-448	0	0.0210316		hsa-miR-888-5p	0	0.363831	hsa-miR-1193	0	0.845583	hsa-miR-4766-3p	1	0.0616341
hsa-miR-514a-3p	0	0.0124	hsa-miR-892c-5p	1	0.135	hsa-miR-199a-3p	1	0.0177		hsa-miR-499b-5p	0	0.143336	hsa-miR-296-3p	0	0.419934	hsa-miR-30e-5p/hsa-miR-30b-5p/hsa-miR-30a-5p/hsa-miR-30c-5p/hsa-miR-30d-5p	0	0.0137219		hsa-miR-378a-3p	0	1	hsa-miR-151a-3p	0	1	hsa-miR-3614-5p	0	0.0210447		hsa-miR-486-5p	0	0.392953	hsa-miR-652-3p	0	0.845583	hsa-miR-3614-5p	0	0.0617041
hsa-miR-1193	2	0.0124	hsa-miR-4761-3p	1	0.135	hsa-miR-665	1	0.0187		hsa-miR-3174	0	0.149519	hsa-miR-675-3p	0	0.435496	hsa-miR-134-5p	2	0.0139731		hsa-miR-4761-3p	0	1	hsa-miR-362-3p/hsa-miR-329-3p	0	1	hsa-miR-552-3p	0	0.0214487		hsa-miR-409-5p	0	0.425597	hsa-miR-3145-3p	0	0.855232	hsa-miR-503-5p	9	0.0621565
hsa-miR-653-5p	0	0.0126	hsa-miR-412-5p	1	0.142	hsa-miR-379-3p/hsa-miR-411-3p	1	0.0187		hsa-miR-137	0	0.149519	hsa-miR-514a-5p	0	0.456702	hsa-miR-1908-5p	3	0.013981		hsa-miR-455-5p	0	1	hsa-miR-1307-3p	0	1	hsa-miR-376c-3p	5	0.0216717		hsa-miR-877-5p	0	0.438889	hsa-miR-873-5p.1	0	0.877446	hsa-miR-500a-5p	0	0.0627019
hsa-miR-6835-3p	0	0.0144	hsa-miR-642b-5p	0	0.164	hsa-miR-2114-5p	1	0.02		hsa-miR-670-3p	0	0.163655	hsa-miR-451a	0	0.461634	hsa-miR-1301-3p	1	0.014095		hsa-miR-33a-5p/hsa-miR-33b-5p	0	1	hsa-miR-3611	0	1	hsa-miR-3605-5p	1	0.0216717		hsa-miR-105-5p	0	0.451439	hsa-miR-374b-3p	0	0.88427	hsa-miR-5579-3p	0	0.0632647
hsa-miR-412-5p	0	0.0152	hsa-miR-543	0	0.165	hsa-miR-188-5p	1	0.02		hsa-miR-3146	0	0.163655	hsa-miR-499a-5p	0	0.467166	hsa-miR-941	0	0.014262		hsa-miR-3140-3p	0	1	hsa-miR-377-3p	1	1	hsa-miR-28-3p	0	0.0217264		hsa-miR-6509-3p	0	0.453124	hsa-miR-3611	0	0.88427	hsa-miR-1277-3p	0	0.063485
hsa-miR-526b-5p	0	0.0154	hsa-miR-3127-5p	0	0.168	hsa-miR-132-5p	1	0.0201		hsa-miR-542-3p	1	0.165661	hsa-miR-2355-5p	0	0.467166	hsa-miR-499a-5p	2	0.0145458		hsa-miR-873-5p.1	0	1	hsa-miR-876-5p	0	1	hsa-miR-642a-5p	0	0.0217264		hsa-miR-217	2	0.453124	hsa-miR-485-5p	1	0.88427	hsa-miR-3940-3p	0	0.0636078
hsa-miR-576-5p	0	0.0162	hsa-miR-545-3p	0	0.171	hsa-miR-222-3p/hsa-miR-221-3p	0	0.0201		hsa-miR-410-3p	0	0.166969	hsa-miR-670-5p	0	0.499851	hsa-miR-770-5p	0	0.0145458		hsa-miR-203a-3p.2	0	1	hsa-miR-2115-3p	0	1	hsa-miR-656-3p	1	0.0217264		hsa-miR-339-3p	0	0.458199	hsa-miR-379-5p	0	0.88427	hsa-miR-219a-2-3p	1	0.0655664
hsa-miR-369-3p	0	0.0179	hsa-miR-676-3p	0	0.171	hsa-miR-653-5p	1	0.0203		hsa-miR-524-5p	0	0.168253	hsa-miR-532-3p	0	0.499904	hsa-miR-3194-3p	0	0.0148693		hsa-miR-1270	0	1	hsa-miR-486-5p	1	1	hsa-miR-3145-3p	2	0.0217264		hsa-miR-1306-5p	0	0.459117	hsa-miR-346	0	0.901124	hsa-miR-642a-3p/hsa-miR-642b-3p	1	0.0703182
hsa-miR-361-3p	0	0.0182	hsa-miR-140-3p.1	0	0.171	hsa-miR-499b-5p	0	0.0204		hsa-miR-448	0	0.172144	hsa-miR-4677-3p	0	0.500253	hsa-miR-412-5p	0	0.016379		hsa-miR-1306-5p	0	1	hsa-miR-130b-3p/hsa-miR-130a-3p/hsa-miR-301b-3p/hsa-miR-454-3p/hsa-miR-301a-3p	0	1	hsa-miR-1278	0	0.0225014		hsa-miR-545-3p	0	0.475975	hsa-miR-2467-3p	1	0.91763	hsa-miR-934	2	0.0703539
hsa-miR-1276	1	0.0182	hsa-miR-654-3p	0	0.185	hsa-miR-4640-3p	0	0.0204		hsa-miR-3690	0	0.174427	hsa-miR-197-3p	0	0.505041	hsa-miR-3140-3p	0	0.0164098		hsa-miR-4677-3p	0	1	hsa-miR-1276	0	1	hsa-miR-577	0	0.0226172		hsa-miR-371a-3p	0	0.475975	hsa-miR-10b-5p/hsa-miR-10a-5p	1	0.947105	hsa-miR-873-5p.2	4	0.0708583
hsa-miR-3611	0	0.0184	hsa-miR-224-5p	0	0.193	hsa-miR-873-5p.2	1	0.0204		hsa-miR-26b-5p/hsa-miR-26a-5p	0	0.193562	hsa-miR-136-5p	0	0.505041	hsa-miR-3613-5p	0	0.0165977		hsa-miR-670-5p	0	1	hsa-miR-3163	0	1	hsa-miR-130b-3p/hsa-miR-130a-3p/hsa-miR-301b-3p/hsa-miR-454-3p/hsa-miR-301a-3p	1	0.022953		hsa-miR-676-3p	0	0.475975	hsa-miR-489-3p	0	0.948998	hsa-miR-95-3p	1	0.0720264
hsa-miR-139-5p	0	0.019	hsa-miR-4524a-5p/hsa-miR-4524b-5p	2	0.195	hsa-miR-1301-3p	0	0.0217		hsa-miR-1277-5p	0	0.195535	hsa-miR-28-5p/hsa-miR-708-5p	0	0.515712	hsa-miR-3174	1	0.0177766		hsa-miR-545-5p	0	1	hsa-miR-3690	1	1	hsa-miR-151a-5p	0	0.022953		hsa-miR-671-5p	0	0.476894	hsa-miR-496.2	0	0.948998	hsa-miR-28-3p	0	0.0720264
hsa-miR-3944-3p	1	0.0204	hsa-miR-665	0	0.206	hsa-miR-485-5p	3	0.0227		hsa-miR-3194-5p	0	0.20333	hsa-miR-1307-5p	0	0.515712	hsa-miR-224-5p	1	0.0179529		hsa-miR-196a-5p/hsa-miR-196b-5p	0	1	hsa-miR-675-3p	0	1	hsa-miR-625-3p	0	0.0231799		hsa-miR-6746-3p	0	0.528123	hsa-miR-93-5p/hsa-miR-17-5p/hsa-miR-519d-3p/hsa-miR-106b-5p/hsa-miR-20a-5p/hsa-miR-106a-5p/hsa-miR-20b-5p	2	0.948998	hsa-miR-9-3p	0	0.0720264
hsa-miR-3918	0	0.021	hsa-miR-6746-3p	1	0.206	hsa-miR-3622a-5p	0	0.0234		hsa-miR-532-3p	0	0.20333	hsa-miR-4662a-5p	0	0.515712	hsa-miR-429/hsa-miR-200b-3p/hsa-miR-200c-3p	1	0.0182221		hsa-miR-1323	2	1	hsa-miR-544a	0	1	hsa-miR-378a-3p	3	0.0231799		hsa-miR-5009-3p	0	0.528123	hsa-miR-892c-5p	0	0.952115	hsa-miR-383-5p.1	1	0.0720264
hsa-miR-519e-5p/hsa-miR-515-5p	1	0.0217	hsa-miR-3187-3p	1	0.21	hsa-miR-629-5p	0	0.0237		hsa-miR-4662a-5p	0	0.21548	hsa-miR-4524a-5p/hsa-miR-4524b-5p	0	0.516964	hsa-miR-362-3p/hsa-miR-329-3p	1	0.0182221		hsa-miR-10b-5p/hsa-miR-10a-5p	0	1	hsa-miR-122-5p	0	1	hsa-miR-142-5p	0	0.0231799		hsa-miR-3942-5p	1	0.528123	hsa-miR-103a-3p/hsa-miR-107	1	0.952115	hsa-miR-3150b-3p	2	0.0720264
hsa-miR-4662a-5p	0	0.0238	hsa-miR-138-5p	1	0.211	hsa-miR-137	0	0.0238		hsa-miR-505-3p.1	0	0.226841	hsa-miR-149-5p	0	0.516964	hsa-miR-223-3p	1	0.0182221		hsa-miR-655-3p	0	1	hsa-miR-218-5p	0	1	hsa-miR-95-3p	0	0.0244557		hsa-miR-1251-5p	0	0.544977	hsa-miR-126-5p	0	0.955938	hsa-miR-7-5p	7	0.0741489
hsa-miR-145-5p	0	0.0245	hsa-miR-541-5p	0	0.212	hsa-miR-670-5p	1	0.0243		hsa-miR-510-5p	0	0.232314	hsa-miR-382-5p	0	0.546218	hsa-miR-582-5p	0	0.0192229		hsa-miR-7-5p	2	1	hsa-miR-140-5p	0	1	hsa-miR-877-5p	1	0.0244557		hsa-miR-514a-3p	0	0.546603	hsa-miR-512-3p	0	0.956655	hsa-miR-199a-3p	4	0.0776383
hsa-miR-944	0	0.0249	hsa-miR-132-5p	2	0.214	hsa-miR-877-5p	0	0.0255		hsa-miR-582-5p	0	0.236231	hsa-miR-511-3p	0	0.557498	hsa-miR-518d-5p/hsa-miR-518e-5p	0	0.0193237		hsa-miR-190b/hsa-miR-190a-5p	0	1	hsa-miR-873-3p	0	1	hsa-miR-155-5p	2	0.0249487		hsa-miR-627-5p	0	0.558326	hsa-miR-383-5p.2	0	0.956655	hsa-miR-4731-5p	5	0.0781928
hsa-miR-485-5p	0	0.0249	hsa-miR-409-5p	1	0.232	hsa-miR-101-3p.1	1	0.0267		hsa-miR-885-5p	0	0.241324	hsa-miR-520g-3p	0	0.557498	hsa-miR-139-5p	1	0.0193252		hsa-miR-129-5p	0	1	hsa-miR-670-3p	0	1	hsa-miR-181a-5p/hsa-miR-181d-5p/hsa-miR-181c-5p/hsa-miR-181b-5p	4	0.0250939		hsa-miR-28-3p	0	0.563407	hsa-miR-205-5p	1	0.982895	hsa-miR-1277-5p	1	0.0813941
hsa-miR-888-5p	0	0.0256	hsa-miR-361-5p	0	0.232	hsa-miR-202-5p	2	0.0292		hsa-miR-582-3p	2	0.242624	hsa-miR-1270	0	0.564494	hsa-miR-4761-5p	0	0.0193439		hsa-miR-122-5p	0	1	hsa-miR-487a-3p/hsa-miR-154-3p	0	1	hsa-miR-190b/hsa-miR-190a-5p	0	0.0257646		hsa-miR-1245b-5p	0	0.592596	hsa-miR-144-5p	0	0.989995	hsa-miR-6720-5p	0	0.0886928
hsa-miR-2115-3p	0	0.0256	hsa-miR-616-3p	0	0.243	hsa-miR-2467-3p	1	0.0295		hsa-miR-409-3p	0	0.24646	hsa-miR-1197	0	0.568288	hsa-miR-218-5p	0	0.0199454		hsa-miR-642a-5p	0	1	hsa-miR-1224-5p	0	1	hsa-miR-542-3p	0	0.0257646		hsa-miR-584-5p	0	0.592596	hsa-miR-323b-3p	0	1	hsa-miR-505-3p.2	3	0.0893035
hsa-miR-140-5p	1	0.027	hsa-miR-197-3p	0	0.243	hsa-miR-576-5p	0	0.0301		hsa-miR-374b-5p/hsa-miR-374a-5p	0	0.2492	hsa-miR-1287-5p	0	0.573576	hsa-miR-346	0	0.0199454		hsa-miR-147b	0	1	hsa-miR-219a-5p	1	1	hsa-miR-128-3p	4	0.0298075		hsa-miR-216b-5p	1	0.604026	hsa-miR-654-3p	0	1	hsa-miR-2355-5p	0	0.0893035
hsa-miR-216b-5p	1	0.027	hsa-miR-218-5p	0	0.245	hsa-miR-4677-3p	1	0.0302		hsa-miR-151a-5p	0	0.270283	hsa-miR-433-3p	0	0.573638	hsa-miR-144-5p	0	0.0204042		hsa-miR-3942-5p	0	1	hsa-miR-374b-5p/hsa-miR-374a-5p	0	1	hsa-miR-199a-3p	5	0.0299729		hsa-miR-3121-3p	0	0.62217	hsa-miR-379-3p/hsa-miR-411-3p	0	1	hsa-miR-325	1	0.0895136
hsa-miR-448	0	0.0274	hsa-miR-376c-3p	0	0.259	hsa-miR-185-5p	3	0.0304		hsa-miR-376c-3p	0	0.270283	hsa-miR-2467-3p	0	0.582238	hsa-miR-4739	0	0.0204042		hsa-miR-1245b-5p	0	1	hsa-miR-532-5p	0	1	hsa-miR-299-5p	1	0.0303536		hsa-miR-511-3p	0	0.661006	hsa-miR-3144-3p	0	1	hsa-miR-651-5p	0	0.0895136
hsa-miR-4761-5p	0	0.0274	hsa-miR-487b-3p	0	0.259	hsa-miR-3180/hsa-miR-3180-3p	0	0.0304		hsa-miR-379-5p	0	0.27239	hsa-miR-1249-3p	0	0.598972	hsa-miR-4637	1	0.0210463		hsa-miR-217	0	1	hsa-miR-892c-5p	0	1	hsa-miR-2681-3p	0	0.0310202		hsa-miR-3145-3p	0	0.672449	hsa-miR-3187-3p	0	1	hsa-miR-34b-5p/hsa-miR-449c-5p	3	0.0902405
hsa-miR-3140-3p	1	0.0285	hsa-miR-21-5p/hsa-miR-590-5p	0	0.275	hsa-miR-345-3p	0	0.0304		hsa-miR-552-5p	0	0.275685	hsa-miR-3909	0	0.618256	hsa-miR-222-3p/hsa-miR-221-3p	0	0.0212291		hsa-miR-193a-5p	0	1	hsa-miR-339-5p	0	1	hsa-miR-4731-5p	4	0.0310785		hsa-miR-431-5p	0	0.674048	hsa-miR-3127-5p	0	1	hsa-miR-556-3p	0	0.0916086
hsa-miR-127-3p	0	0.0286	hsa-miR-582-5p	1	0.276	hsa-miR-941	1	0.0308		hsa-miR-579-3p	0	0.301495	hsa-miR-4637	2	0.628733	hsa-miR-3126-5p	0	0.0212291		hsa-miR-671-5p	0	1	hsa-miR-219a-2-3p	0	1	hsa-miR-4428	3	0.032434		hsa-miR-588	0	0.682845	hsa-miR-324-3p/hsa-miR-1913	1	1	hsa-miR-134-5p	3	0.0916086
hsa-miR-3909	0	0.0289	hsa-miR-5094	1	0.286	hsa-miR-625-5p	2	0.0315		hsa-miR-509-3p	0	0.304104	hsa-miR-624-3p	0	0.647907	hsa-miR-199a-5p/hsa-miR-199b-5p	0	0.021567		hsa-miR-380-3p	0	1	hsa-miR-2278	1	1	hsa-miR-532-3p	1	0.0356961		hsa-miR-505-3p.2	0	0.685899	hsa-miR-500a-3p	1	1	hsa-miR-149-5p	0	0.0916086
hsa-miR-3146	0	0.0303	hsa-miR-136-5p	0	0.291	hsa-miR-345-5p	1	0.0315		hsa-miR-888-5p	0	0.325076	hsa-miR-513a-5p	0	0.659735	hsa-miR-369-3p	0	0.021567		hsa-miR-510-5p	0	1	hsa-miR-378a-3p	0	1	hsa-miR-4761-3p	1	0.0357461		hsa-miR-6720-5p	0	0.691129	hsa-miR-323a-3p	2	1	hsa-miR-323b-3p	0	0.0916086
hsa-miR-1224-5p	0	0.0317	hsa-miR-873-5p.2	0	0.295	hsa-miR-605-3p	1	0.0316		hsa-miR-339-3p	0	0.330892	hsa-miR-627-5p	0	0.659735	hsa-miR-1306-5p	1	0.021567		hsa-miR-888-5p	2	1	hsa-miR-942-5p	0	1	hsa-miR-892c-5p	0	0.0357461		hsa-miR-337-3p	0	0.734052	hsa-miR-216a-5p	0	1	hsa-miR-105-5p	0	0.0916086
hsa-miR-520g-3p	0	0.0327	hsa-miR-6509-5p	0	0.304	hsa-miR-744-5p	1	0.0327		hsa-miR-656-3p	0	0.343815	hsa-miR-525-5p	1	0.663571	hsa-miR-887-3p	0	0.0215955		hsa-miR-934	0	1	hsa-miR-509-3p	0	1	hsa-miR-3690	1	0.0367611		hsa-miR-2467-3p	0	0.764656	hsa-miR-4761-3p	0	1	hsa-miR-22-3p	6	0.0916086
hsa-miR-483-3p.2	0	0.0362	hsa-miR-26a-5p/hsa-miR-26b-5p	0	0.316	hsa-miR-624-5p	0	0.0327		hsa-miR-147b	0	0.354973	hsa-miR-3622a-5p	0	0.66417	hsa-miR-875-5p	0	0.0217259		hsa-miR-147a	0	1	hsa-miR-483-5p	0	1	hsa-miR-5579-3p	2	0.0367611		hsa-miR-522-3p	0	0.768563	hsa-miR-582-3p	0	1	hsa-miR-4761-3p	0	0.0916086
hsa-miR-181a-5p/hsa-miR-181b-5p/hsa-miR-181d-5p/hsa-miR-181c-5p	0	0.0365	hsa-miR-130a-3p/hsa-miR-301a-3p/hsa-miR-130b-3p/hsa-miR-301b-3p/hsa-miR-454-3p	1	0.323	hsa-miR-892c-3p/hsa-miR-452-5p	1	0.0327		hsa-miR-149-5p	0	0.362088	hsa-miR-378a-3p	0	0.682399	hsa-miR-345-5p	0	0.0227846		hsa-miR-1185-5p	0	1	hsa-miR-5579-3p	0	1	hsa-miR-216b-5p	1	0.0367611		hsa-miR-188-5p	0	0.775635	hsa-miR-576-5p	0	1	hsa-miR-3180/hsa-miR-3180-3p	4	0.0925451
hsa-miR-642a-3p/hsa-miR-642b-3p	0	0.038	hsa-miR-133a-3p.2/hsa-miR-133b	1	0.333	hsa-miR-1908-5p	0	0.033		hsa-miR-545-3p	0	0.362088	hsa-miR-3163	0	0.682399	hsa-miR-339-3p	0	0.02365		hsa-miR-660-5p	0	1	hsa-miR-487b-3p	0	1	hsa-miR-22-3p	7	0.0367611		hsa-miR-31-5p	0	0.776875	hsa-miR-6720-5p	0	1	hsa-miR-216b-5p	1	0.101129
hsa-miR-455-5p	0	0.0392	hsa-miR-18a-5p/hsa-miR-18b-5p	1	0.341	hsa-miR-197-3p	1	0.0336		hsa-miR-6509-3p	0	0.372744	hsa-miR-193a-5p	0	0.682399	hsa-miR-21-5p/hsa-miR-590-5p	2	0.02365		hsa-miR-514a-3p	0	1	hsa-miR-4761-3p	0	1	hsa-miR-365a-3p	0	0.0375386		hsa-miR-4424	1	0.835562	hsa-miR-3614-5p	0	1	hsa-miR-224-5p	0	0.101129
hsa-miR-625-3p	0	0.0399	hsa-miR-1323	1	0.348	hsa-miR-544a	1	0.0362		hsa-miR-676-3p	0	0.378824	hsa-miR-3145-3p	0	0.700134	hsa-miR-3187-3p	0	0.0240757		hsa-miR-769-5p	0	1	hsa-miR-383-5p.2	0	1	hsa-miR-224-5p	1	0.0377359		hsa-miR-132-3p/hsa-miR-212-3p	1	0.835562	hsa-miR-577	0	1	hsa-miR-142-5p	4	0.101129
hsa-miR-524-5p	0	0.0417	hsa-miR-3171	0	0.348	hsa-miR-513a-5p	3	0.0362		hsa-miR-371a-3p	0	0.388311	hsa-miR-760	0	0.705734	hsa-miR-9-5p	1	0.0252786		hsa-miR-1251-5p	0	1	hsa-miR-421	0	1	hsa-miR-202-5p	1	0.0377359		hsa-miR-576-5p	0	0.844606	hsa-miR-770-5p	0	1	hsa-miR-1270	1	0.102796
hsa-miR-1323	0	0.0438	hsa-miR-1-3p/hsa-miR-206	0	0.356	hsa-miR-4662a-5p	2	0.0362		hsa-miR-671-5p	0	0.388368	hsa-miR-374b-3p	0	0.707974	hsa-miR-378a-3p	3	0.0252786		hsa-miR-374b-5p/hsa-miR-374a-5p	0	1	hsa-miR-494-3p	0	1	hsa-miR-19a-3p/hsa-miR-19b-3p	4	0.0377359		hsa-miR-205-5p	0	0.844606	hsa-miR-409-5p	0	1	hsa-miR-541-5p	5	0.104665
hsa-miR-541-5p	0	0.0446	hsa-miR-496.1	0	0.361	hsa-miR-199a-5p/hsa-miR-199b-5p	0	0.0377		hsa-miR-105-5p	0	0.416208	hsa-miR-3611	0	0.707974	hsa-miR-6509-5p	0	0.0257056		hsa-miR-28-3p	0	1	hsa-miR-1249-3p	0	1	hsa-miR-382-5p	0	0.0380064		hsa-miR-642a-3p/hsa-miR-642b-3p	0	0.871228	hsa-miR-665	0	1	hsa-miR-1306-5p	0	0.104665
hsa-miR-186-5p	0	0.0477	hsa-miR-4661-5p	0	0.37	hsa-miR-325	0	0.0394		hsa-miR-6746-3p	0	0.416208	hsa-miR-496.2	0	0.707974	hsa-miR-3612	0	0.0257056		hsa-miR-656-3p	0	1	hsa-miR-629-5p	0	1	hsa-miR-182-5p	2	0.0381476		hsa-miR-526b-5p	0	0.877154	hsa-miR-524-3p/hsa-miR-525-3p	0	1	hsa-miR-3200-3p	0	0.104981
hsa-miR-522-3p	0	0.0481	hsa-miR-501-3p/hsa-miR-502-3p	1	0.37	hsa-miR-654-3p	0	0.0402		hsa-miR-127-3p	0	0.425202	hsa-miR-512-3p	0	0.714874	hsa-miR-3194-5p	1	0.026026		hsa-miR-215-5p/hsa-miR-192-5p	0	1	hsa-miR-624-3p	0	1	hsa-miR-665	2	0.0390707		hsa-miR-577	0	0.881083	hsa-miR-1294	0	1	hsa-miR-624-5p	1	0.105844
hsa-miR-383-5p.1	0	0.0502	hsa-miR-132-3p/hsa-miR-212-3p	1	0.37	hsa-miR-3140-3p	0	0.0402		hsa-miR-2467-3p	0	0.439684	hsa-miR-874-3p	0	0.738005	hsa-miR-3622a-5p	1	0.026819		hsa-miR-582-5p	0	1	hsa-miR-532-3p	0	1	hsa-miR-519a-3p/hsa-miR-519c-3p	1	0.0390707		hsa-miR-760	1	0.889307	hsa-miR-3681-5p	0	1	hsa-miR-1307-5p	2	0.107073
hsa-miR-28-3p	0	0.0546	hsa-miR-512-3p	1	0.376	hsa-miR-126-3p.1	0	0.0402		hsa-miR-653-5p	0	0.445791	hsa-miR-129-1-3p/hsa-miR-129-2-3p	0	0.738005	hsa-miR-665	0	0.0268495		hsa-miR-6509-3p	0	1	hsa-miR-205-5p	0	1	hsa-miR-3681-5p	2	0.0399584		hsa-miR-887-3p	0	0.889307	hsa-miR-378a-3p	1	1	hsa-miR-455-3p.2	4	0.107501
hsa-miR-142-3p.1	0	0.0553	hsa-miR-625-3p	0	0.389	hsa-miR-3145-3p	0	0.041		hsa-miR-3942-5p	1	0.452385	hsa-miR-129-5p	0	0.738005	hsa-miR-616-3p	0	0.0271043		hsa-miR-137	0	1	hsa-miR-365a-3p	1	1	hsa-miR-325-3p	2	0.0399584		hsa-miR-5586-5p	0	0.936357	hsa-miR-3613-5p	0	1	hsa-miR-3944-3p	1	0.108041
hsa-miR-223-3p	0	0.0563	hsa-miR-1278	0	0.389	hsa-miR-3613-5p	0	0.0419		hsa-miR-122-5p	0	0.452682	hsa-miR-339-3p	0	0.738005	hsa-miR-425-5p	0	0.027308		hsa-miR-151a-5p	0	1	hsa-miR-133a-3p.2/hsa-miR-133b	0	1	hsa-miR-496.2	0	0.0417124		hsa-miR-208b-3p/hsa-miR-208a-3p	0	0.951013	hsa-miR-132-5p	1	1	hsa-miR-374a-3p	0	0.108986
hsa-miR-942-5p	1	0.0592	hsa-miR-516a-5p	0	0.409	hsa-miR-873-3p	1	0.0428		hsa-miR-514a-3p	0	0.469227	hsa-miR-181a-5p/hsa-miR-181c-5p/hsa-miR-181d-5p/hsa-miR-181b-5p	0	0.738005	hsa-miR-588	0	0.0276718		hsa-miR-1277-5p	0	1	hsa-miR-934	0	1	hsa-miR-370-3p	5	0.0421253		hsa-miR-1323	1	0.956907	hsa-miR-455-3p.2	0	1	hsa-miR-3064-5p	0	0.108986
hsa-miR-3681-5p	0	0.062	hsa-miR-708-5p/hsa-miR-28-5p	0	0.442	hsa-miR-124-3p.2/hsa-miR-506-3p	0	0.0438		hsa-miR-627-5p	0	0.4798	hsa-miR-30e-5p/hsa-miR-30b-5p/hsa-miR-30a-5p/hsa-miR-30c-5p/hsa-miR-30d-5p	0	0.738005	hsa-miR-144-3p	0	0.0280912		hsa-miR-126-5p	0	1	hsa-miR-496.2	0	1	hsa-miR-206/hsa-miR-1-3p	4	0.0421253		hsa-miR-512-3p	0	0.961745	hsa-miR-335-5p	1	1	hsa-miR-324-5p	2	0.10924
hsa-miR-345-3p	0	0.0651	hsa-miR-99a-5p/hsa-miR-99b-5p/hsa-miR-100-5p	0	0.454	hsa-miR-522-3p	0	0.0439		hsa-miR-496.1	0	0.480299	hsa-miR-126-5p	0	0.741194	hsa-miR-505-3p.1	0	0.0289968		hsa-miR-616-3p	0	1	hsa-miR-5000-3p	0	1	hsa-miR-941	0	0.0421253		hsa-miR-498	0	0.961745	hsa-miR-218-5p	0	1	hsa-miR-512-3p	1	0.10924
hsa-miR-532-5p	2	0.0873	hsa-miR-31-5p	0	0.468	hsa-miR-296-3p	0	0.0448		hsa-miR-382-3p	0	0.480299	hsa-miR-455-5p	0	0.746388	hsa-miR-22-3p	5	0.0289968		hsa-miR-671-3p	0	1	hsa-miR-3186-3p	0	1	hsa-miR-494-3p	0	0.0421253		hsa-miR-1269a/hsa-miR-1269b	0	0.961745	hsa-miR-95-3p	0	1	hsa-miR-888-5p	0	0.112543
hsa-miR-3144-3p	0	0.0897	hsa-miR-3681-5p	1	0.478	hsa-miR-328-3p	2	0.0459		hsa-miR-5009-3p	0	0.496168	hsa-miR-18a-5p/hsa-miR-18b-5p	1	0.746388	hsa-miR-214-3p/hsa-miR-3619-5p	0	0.0289968		hsa-miR-29a-3p/hsa-miR-29b-3p/hsa-miR-29c-3p	0	1	hsa-miR-200a-3p/hsa-miR-141-3p	1	1	hsa-miR-325	2	0.0421253		hsa-miR-624-5p	2	0.971373	hsa-miR-624-3p	0	1	hsa-miR-18a-5p/hsa-miR-18b-5p	2	0.115135
hsa-miR-525-5p	0	0.0911	hsa-miR-6720-5p	0	0.501	hsa-miR-483-5p	0	0.0459		hsa-miR-1245b-5p	0	0.503999	hsa-miR-892c-5p	0	0.771282	hsa-miR-3605-5p	0	0.0299972		hsa-miR-105-5p	0	1	hsa-miR-642a-3p/hsa-miR-642b-3p	0	1	hsa-miR-330-5p/hsa-miR-326	2	0.0426103		hsa-miR-582-5p	1	0.980231	hsa-miR-542-3p	0	1	hsa-miR-151a-3p	2	0.116756
hsa-miR-134-5p	0	0.0992	hsa-miR-588	0	0.517	hsa-miR-766-5p	0	0.0459		hsa-miR-877-5p	0	0.503999	hsa-miR-376c-3p	0	0.778876	hsa-miR-362-5p	0	0.0306363		hsa-miR-509-3p	0	1	hsa-miR-124-3p.2/hsa-miR-506-3p	1	1	hsa-miR-324-5p	4	0.0426103		hsa-miR-383-5p.1	0	0.992095	hsa-miR-143-3p	1	1	hsa-miR-3171	1	0.117404
hsa-miR-668-3p	0	0.103	hsa-miR-545-5p	0	0.517	hsa-miR-551a/hsa-miR-551b-3p	0	0.0478		hsa-miR-3121-3p	0	0.511695	hsa-miR-877-5p	0	0.815021	hsa-miR-3144-3p	0	0.0306363		hsa-miR-2115-3p	0	1	hsa-miR-670-5p	1	1	hsa-miR-1294	1	0.0434153		hsa-miR-214-5p	0	1	hsa-miR-941	0	1	hsa-miR-6746-5p	2	0.118172
hsa-miR-539-3p	0	0.112	hsa-miR-27a-3p/hsa-miR-27b-3p	1	0.522	hsa-miR-374b-3p	1	0.0478		hsa-miR-522-3p	0	0.558234	hsa-miR-379-5p	0	0.815021	hsa-miR-513b-5p	0	0.0306363		hsa-miR-150-5p	0	1	hsa-miR-10b-5p/hsa-miR-10a-5p	1	1	hsa-miR-129-5p	2	0.0452587		hsa-miR-411-5p.2	0	1	hsa-miR-380-3p	0	1	hsa-miR-656-3p	0	0.124602
hsa-miR-1251-5p	1	0.113	hsa-miR-873-3p	0	0.531	hsa-miR-520b/hsa-miR-520d-3p/hsa-miR-372-3p/hsa-miR-520a-3p/hsa-miR-302a-3p/hsa-miR-302b-3p/hsa-miR-520e/hsa-miR-302e/hsa-miR-302c-3p.1/hsa-miR-302d-3p	1	0.0495		hsa-miR-511-3p	0	0.558841	hsa-miR-144-5p	0	0.825466	hsa-miR-494-3p	0	0.0306363		hsa-miR-579-3p	0	1	hsa-miR-616-3p	0	1	hsa-miR-873-5p.2	0	0.0452587		hsa-miR-299-5p	0	1	hsa-miR-296-5p	0	1	hsa-miR-5010-5p	3	0.124602
hsa-miR-338-3p	1	0.115	hsa-miR-2355-5p	0	0.54	hsa-miR-589-5p	1	0.0498		hsa-miR-588	0	0.572836	hsa-miR-3064-5p	0	0.827497	hsa-miR-766-5p	1	0.0320887		hsa-miR-3186-3p	0	1	hsa-miR-210-3p	0	1	hsa-miR-5010-5p	3	0.0453359		hsa-miR-150-5p	1	1	hsa-miR-214-3p/hsa-miR-3619-5p	0	1	hsa-miR-3681-5p	0	0.12485
hsa-miR-504-5p.1	0	0.115	hsa-miR-4761-5p	0	0.548	hsa-miR-412-5p	0	0.0517		hsa-miR-3145-3p	0	0.572836	hsa-miR-654-3p	0	0.838097	hsa-miR-671-5p	0	0.0321197		hsa-miR-501-3p/hsa-miR-502-3p	0	1	hsa-miR-2114-5p	0	1	hsa-miR-320a/hsa-miR-320b/hsa-miR-320c/hsa-miR-320d	0	0.0453359		hsa-miR-514a-5p	1	1	hsa-miR-520f-3p/hsa-miR-302c-3p.2	2	1	hsa-miR-379-5p	1	0.125413
hsa-miR-6720-5p	0	0.121	hsa-miR-876-5p	0	0.551	hsa-miR-214-5p	1	0.0527		hsa-miR-584-5p	0	0.575732	hsa-miR-372-3p/hsa-miR-520e/hsa-miR-520a-3p/hsa-miR-520b/hsa-miR-520d-3p/hsa-miR-302e/hsa-miR-302b-3p/hsa-miR-302a-3p/hsa-miR-302c-3p.1/hsa-miR-302d-3p/hsa-miR-520c-3p	1	0.84578	hsa-miR-374b-3p	0	0.0321533		hsa-miR-668-3p	0	1	hsa-miR-5687	0	1	hsa-miR-539-3p/hsa-miR-485-3p	1	0.0457579		hsa-miR-154-5p	0	1	hsa-miR-1323	0	1	hsa-miR-654-3p	0	0.12605
hsa-miR-324-5p	1	0.126	hsa-miR-3179	0	0.556	hsa-miR-3146	0	0.0538		hsa-miR-212-5p	0	0.580659	hsa-miR-299-5p	0	0.8513	hsa-miR-5691	0	0.0327955		hsa-miR-370-3p	0	1	hsa-miR-3909	1	1	hsa-miR-221-3p/hsa-miR-222-3p	4	0.0457579		hsa-miR-328-3p	0	1	hsa-miR-3171	0	1	hsa-miR-505-3p.1	1	0.128255
hsa-miR-545-3p	0	0.129	hsa-miR-503-5p	1	0.57	hsa-miR-802	0	0.0546		hsa-miR-6720-5p	0	0.586727	hsa-miR-503-5p	1	0.879839	hsa-miR-337-3p	1	0.0329679		hsa-miR-504-5p.1	0	1	hsa-miR-4424	0	1	hsa-miR-514a-5p	0	0.0459366		hsa-miR-144-5p	0	1	hsa-miR-100-5p/hsa-miR-99b-5p/hsa-miR-99a-5p	0	1	hsa-miR-329-3p/hsa-miR-362-3p	2	0.131292
hsa-miR-1249-3p	0	0.129	hsa-miR-124-3p.2/hsa-miR-506-3p	0	0.57	hsa-miR-670-3p	1	0.0546		hsa-miR-340-5p	0	0.586727	hsa-miR-3144-3p	0	0.882796	hsa-miR-3145-3p	0	0.0337757		hsa-miR-1277-3p	0	1	hsa-miR-483-3p.1	0	1	hsa-miR-518d-5p/hsa-miR-518e-5p	0	0.0469279		hsa-miR-1296-5p	0	1	hsa-miR-9-3p	0	1	hsa-miR-491-5p	1	0.1394
hsa-miR-1286	0	0.135	hsa-miR-485-5p	0	0.572	hsa-miR-892c-5p	0	0.0549		hsa-miR-526b-5p	0	0.5999	hsa-miR-3127-5p	0	0.890688	hsa-miR-181a-5p/hsa-miR-181c-5p/hsa-miR-181d-5p/hsa-miR-181b-5p	0	0.0337757		hsa-miR-197-3p	0	1	hsa-miR-1286	0	1	hsa-miR-183-5p.1	2	0.0470239		hsa-miR-149-5p	0	1	hsa-miR-545-3p	1	1	hsa-miR-140-3p.1	6	0.148505
hsa-miR-760	0	0.135	hsa-miR-369-3p	0	0.575	hsa-miR-1251-5p	0	0.0556		hsa-miR-188-5p	0	0.600158	hsa-miR-3187-3p	0	0.898048	hsa-miR-670-3p	0	0.0337997		hsa-miR-101-3p.2	0	1	hsa-miR-1298-5p	0	1	hsa-miR-188-5p	7	0.0470239		hsa-miR-1185-5p	0	1	hsa-miR-1252-5p	0	1	hsa-miR-155-5p	10	0.150496
hsa-miR-5691	0	0.138	hsa-miR-513a-5p	0	0.584	hsa-miR-365a-3p	1	0.0563		hsa-miR-337-3p	0	0.62084	hsa-miR-653-5p	0	0.898048	hsa-miR-130b-3p/hsa-miR-130a-3p/hsa-miR-301b-3p/hsa-miR-301a-3p/hsa-miR-454-3p	0	0.0337997		hsa-miR-371a-3p	0	1	hsa-miR-217	0	1	hsa-miR-556-5p	1	0.0470239		hsa-miR-1307-3p	0	1	hsa-miR-383-5p.1	0	1	hsa-miR-561-5p	1	0.155562
hsa-miR-21-5p/hsa-miR-590-5p	0	0.141	hsa-miR-455-3p.2	0	0.6	hsa-miR-378a-3p	1	0.0565		hsa-miR-193a-5p	0	0.62084	hsa-miR-224-5p	0	0.916551	hsa-miR-1179	0	0.0345269		hsa-miR-345-5p	0	1	hsa-miR-579-5p	2	1	hsa-miR-541-5p	7	0.0476504		hsa-miR-339-5p	0	1	hsa-miR-5000-3p	1	1	hsa-miR-296-3p	0	0.160931
hsa-miR-494-3p	0	0.143	hsa-miR-3918	0	0.6	hsa-miR-5579-3p	0	0.0567		hsa-miR-431-5p	0	0.625611	hsa-miR-487b-3p	0	0.924887	hsa-miR-378g	0	0.0351854		hsa-miR-942-5p	0	1	hsa-miR-212-5p	0	1	hsa-miR-449b-5p/hsa-miR-34a-5p/hsa-miR-34c-5p/hsa-miR-449a	3	0.0476504		hsa-miR-218-5p	2	1	hsa-miR-455-5p	1	1	hsa-miR-4640-5p	0	0.160931
hsa-miR-379-5p	0	0.144	hsa-miR-651-5p	0	0.611	hsa-miR-378g	0	0.0568		hsa-miR-874-3p	0	0.638282	hsa-miR-324-3p/hsa-miR-1913	0	0.940294	hsa-miR-3614-5p	1	0.0372792		hsa-miR-374a-3p	0	1	hsa-miR-361-5p	0	1	hsa-miR-9-5p	1	0.0481947		hsa-miR-216a-5p	0	1	hsa-miR-130a-3p/hsa-miR-301b-3p/hsa-miR-301a-3p/hsa-miR-454-3p/hsa-miR-130b-3p	1	1	hsa-miR-6746-3p	0	0.160931
hsa-miR-23a-3p/hsa-miR-23c/hsa-miR-23b-3p	0	0.151	hsa-miR-187-3p	1	0.612	hsa-miR-487b-3p	0	0.0568		hsa-miR-4424	0	0.657671	hsa-miR-500a-3p	1	0.940294	hsa-miR-656-3p	0	0.0372792		hsa-miR-425-5p	0	1	hsa-miR-873-5p.1	0	1	hsa-miR-505-3p.1	0	0.0481947		hsa-miR-299-3p	0	1	hsa-miR-129-1-3p/hsa-miR-129-2-3p	0	1	hsa-miR-222-3p/hsa-miR-221-3p	8	0.161521
hsa-miR-324-3p/hsa-miR-1913	0	0.157	hsa-miR-202-5p	0	0.612	hsa-miR-296-5p	2	0.0578		hsa-miR-206/hsa-miR-1-3p	1	0.661499	hsa-miR-188-5p	0	0.940294	hsa-miR-216b-5p	2	0.0375496		hsa-miR-101-3p.1	0	1	hsa-miR-504-5p.1	0	1	hsa-miR-338-3p	1	0.0481947		hsa-miR-1294	0	1	hsa-miR-628-5p	0	1	hsa-miR-3173-5p	0	0.16945
hsa-miR-493-5p	0	0.171	hsa-miR-367-3p/hsa-miR-363-3p/hsa-miR-32-5p/hsa-miR-25-3p/hsa-miR-92b-3p/hsa-miR-92a-3p	0	0.612	hsa-miR-196a-5p/hsa-miR-196b-5p	0	0.0613		hsa-miR-151a-3p	0	0.681523	hsa-miR-151a-5p	0	0.965821	hsa-miR-325	0	0.037686		hsa-miR-339-3p	0	1	hsa-miR-411-5p.2	0	1	hsa-miR-4677-3p	0	0.049159		hsa-miR-3605-3p	0	1	hsa-miR-425-5p	0	1	hsa-miR-4662a-5p	1	0.171722
hsa-miR-3186-3p	0	0.202	hsa-miR-3613-5p	0	0.612	hsa-miR-4661-5p	0	0.0614		hsa-miR-576-5p	0	0.682013	hsa-miR-27a-3p/hsa-miR-27b-3p	0	0.972547	hsa-miR-4766-3p	0	0.0377322		hsa-miR-3613-5p	0	1	hsa-miR-455-5p	0	1	hsa-miR-2115-3p	0	0.0498196		hsa-miR-138-5p	0	1	hsa-miR-145-5p	0	1	hsa-miR-4640-3p	0	0.177817
hsa-miR-503-5p	0	0.204	hsa-miR-488-3p	0	0.612	hsa-miR-5000-3p	1	0.0614		hsa-miR-154-5p	0	0.682013	hsa-miR-196a-5p/hsa-miR-196b-5p	0	0.97947	hsa-miR-450a-5p	0	0.0409373		hsa-miR-377-3p	0	1	hsa-miR-625-3p	0	1	hsa-miR-3150b-3p	1	0.0502199		hsa-miR-876-5p	0	1	hsa-miR-186-5p	0	1	hsa-miR-147a	2	0.179362
hsa-miR-941	0	0.209	hsa-miR-524-3p/hsa-miR-525-3p	0	0.612	hsa-miR-141-3p/hsa-miR-200a-3p	2	0.0614		hsa-miR-887-3p	0	0.700002	hsa-miR-205-5p	0	0.991596	hsa-miR-500a-5p	0	0.0411148		hsa-miR-875-5p	0	1	hsa-miR-3614-5p	0	1	hsa-miR-3064-5p	1	0.0502199		hsa-miR-515-5p/hsa-miR-519e-5p	0	1	hsa-miR-1298-5p	0	1	hsa-miR-516b-5p	2	0.182493
hsa-miR-147b	0	0.218	hsa-miR-33a-5p/hsa-miR-33b-5p	0	0.612	hsa-miR-1287-5p	1	0.0619		hsa-miR-577	0	0.702414	hsa-miR-4761-3p	0	0.991596	hsa-miR-379-3p/hsa-miR-411-3p	0	0.0411214		hsa-miR-450a-5p	0	1	hsa-miR-873-5p.2	0	1	hsa-miR-3171	1	0.0504873		hsa-miR-5579-3p	0	1	hsa-miR-483-3p.2	0	1	hsa-miR-369-3p	7	0.188229
hsa-miR-103a-3p/hsa-miR-107	0	0.223	hsa-miR-135a-5p/hsa-miR-135b-5p	1	0.612	hsa-miR-3612	0	0.0621		hsa-miR-342-3p	0	0.719811	hsa-miR-1306-5p	0	0.991596	hsa-miR-5579-3p	0	0.0411839		hsa-miR-142-3p.1	0	1	hsa-miR-1193	0	1	hsa-miR-769-5p	1	0.0521399		hsa-miR-3173-5p	0	1	hsa-miR-760	0	1	hsa-miR-324-3p/hsa-miR-1913	0	0.188229
hsa-miR-367-3p/hsa-miR-363-3p/hsa-miR-32-5p/hsa-miR-25-3p/hsa-miR-92b-3p/hsa-miR-92a-3p	0	0.234	hsa-miR-147a	1	0.613	hsa-miR-183-5p.2	1	0.0643		hsa-miR-642a-3p/hsa-miR-642b-3p	0	0.719811	hsa-miR-31-5p	0	0.991596	hsa-miR-380-3p	0	0.0411839		hsa-miR-525-5p	0	1	hsa-miR-199a-5p/hsa-miR-199b-5p	0	1	hsa-miR-500a-3p	3	0.0533038		hsa-miR-3127-5p	0	1	hsa-miR-140-5p	0	1	hsa-miR-526b-5p	0	0.188229
hsa-miR-191-5p	0	0.234	hsa-miR-219a-5p	0	0.618	hsa-miR-642a-5p	1	0.0655		hsa-miR-512-3p	0	0.719811	hsa-miR-582-3p	0	0.991596	hsa-miR-1277-3p	0	0.0417149		hsa-miR-6509-5p	0	1	hsa-miR-514a-3p	0	1	hsa-miR-218-5p	0	0.0533038		hsa-miR-193a-3p/hsa-miR-193b-3p	2	1	hsa-miR-888-5p	0	1	hsa-miR-552-3p	0	0.188879
hsa-miR-374b-3p	0	0.235	hsa-miR-320a/hsa-miR-320b/hsa-miR-320c/hsa-miR-320d	0	0.637	hsa-miR-1270	0	0.0655		hsa-miR-5586-5p	0	0.756345	hsa-miR-576-5p	0	1	hsa-miR-210-3p	0	0.0440546		hsa-miR-2277-5p	0	1	hsa-miR-188-5p	0	1	hsa-miR-582-5p	0	0.0533038		hsa-miR-499a-5p	1	1	hsa-miR-2114-3p	0	1	hsa-miR-5009-3p	0	0.197165
hsa-miR-1911-5p	0	0.238	hsa-miR-139-5p	1	0.644	hsa-miR-432-5p	2	0.0655		hsa-miR-142-3p.1	0	0.763818	hsa-miR-323b-3p	0	1	hsa-miR-216a-5p	1	0.0453187		hsa-miR-494-3p	0	1	hsa-miR-875-5p	0	1	hsa-miR-6509-5p	2	0.0533038		hsa-miR-423-5p	0	1	hsa-miR-483-3p.1	0	1	hsa-miR-455-5p	2	0.198356
hsa-miR-6746-5p	0	0.243	hsa-miR-526b-5p	0	0.644	hsa-miR-511-3p	1	0.0665		hsa-miR-203a-3p.2	0	0.769479	hsa-miR-577	0	1	hsa-miR-642a-3p/hsa-miR-642b-3p	1	0.0463397		hsa-miR-154-5p	0	1	hsa-miR-362-5p	0	1	hsa-miR-1245b-5p	0	0.0542648		hsa-miR-625-3p	0	1	hsa-miR-138-5p	1	1	hsa-miR-1911-5p	1	0.198805
hsa-miR-128-3p	0	0.26	hsa-miR-499a-5p	0	0.655	hsa-miR-323a-3p	0	0.0665		hsa-miR-375	0	0.769479	hsa-miR-3681-5p	0	1	hsa-miR-3064-5p	0	0.0484735		hsa-miR-523-3p	0	1	hsa-miR-941	0	1	hsa-miR-383-5p.2	0	0.0563871		hsa-miR-204-5p/hsa-miR-211-5p	3	1	hsa-miR-510-5p	0	1	hsa-miR-889-3p	0	0.19887
hsa-miR-154-5p	1	0.262	hsa-miR-374a-3p	0	0.66	hsa-miR-488-3p	0	0.0665		hsa-miR-1269a/hsa-miR-1269b	0	0.785517	hsa-miR-3614-5p	0	1	hsa-miR-934	1	0.0484735		hsa-miR-3940-3p	0	1	hsa-miR-144-5p	0	1	hsa-miR-4640-5p	0	0.0566394		hsa-miR-487a-3p/hsa-miR-154-3p	0	1	hsa-miR-345-3p	1	1	hsa-miR-670-3p	2	0.19887
hsa-miR-615-3p	0	0.263	hsa-miR-1193	0	0.704	hsa-miR-320a/hsa-miR-320b/hsa-miR-320c/hsa-miR-320d	1	0.0665		hsa-miR-624-5p	0	0.78662	hsa-miR-324-5p	0	1	hsa-miR-3150b-3p	1	0.0485092		hsa-miR-3145-3p	0	1	hsa-miR-346	0	1	hsa-miR-345-3p	2	0.0569213		hsa-miR-545-5p	0	1	hsa-miR-498	1	1	hsa-miR-5000-3p	1	0.201196
hsa-miR-516b-5p	0	0.29	hsa-miR-580-3p	0	0.704	hsa-miR-370-3p	0	0.0666		hsa-miR-205-5p	0	0.787924	hsa-miR-203a-3p.1	0	1	hsa-miR-9-3p	0	0.0485092		hsa-miR-524-3p/hsa-miR-525-3p	0	1	hsa-miR-3200-3p	0	1	hsa-miR-21-5p/hsa-miR-590-5p	6	0.057042		hsa-miR-3681-5p	0	1	hsa-miR-411-5p.1	0	1	hsa-miR-374b-5p/hsa-miR-374a-5p	5	0.203408
hsa-miR-873-5p.1	0	0.299	hsa-miR-411-5p.1	0	0.704	hsa-miR-362-3p/hsa-miR-329-3p	0	0.0693		hsa-miR-7-5p	0	0.835488	hsa-miR-6720-5p	0	1	hsa-miR-154-5p	0	0.0491711		hsa-miR-320a/hsa-miR-320b/hsa-miR-320c/hsa-miR-320d	0	1	hsa-miR-125a-5p/hsa-miR-125b-5p	1	1	hsa-miR-125a-5p/hsa-miR-125b-5p	3	0.057042		hsa-miR-3186-3p	1	1	hsa-miR-133a-3p.2/hsa-miR-133b	0	1	hsa-miR-144-3p	5	0.208106
hsa-miR-101-3p.2	0	0.303	hsa-miR-379-5p	2	0.707	hsa-miR-642a-3p/hsa-miR-642b-3p	0	0.0698		hsa-miR-33a-5p/hsa-miR-33b-5p	0	0.85722	hsa-miR-770-5p	0	1	hsa-miR-95-3p	0	0.0491711		hsa-miR-3187-3p	0	1	hsa-miR-193a-5p	0	1	hsa-miR-374a-3p	2	0.057042		hsa-miR-769-5p	0	1	hsa-miR-505-3p.2	1	1	hsa-miR-3942-5p	0	0.21357
hsa-miR-505-3p.1	0	0.303	hsa-miR-1301-3p	0	0.707	hsa-miR-409-3p	0	0.0715		hsa-miR-1323	1	0.870038	hsa-miR-524-3p/hsa-miR-525-3p	0	1	hsa-miR-409-5p	0	0.0495639		hsa-miR-629-5p	0	1	hsa-miR-28-3p	0	1	hsa-miR-378g	2	0.0574591		hsa-miR-433-3p	0	1	hsa-miR-196a-5p/hsa-miR-196b-5p	2	1	hsa-miR-140-5p	2	0.217581
hsa-miR-3121-3p	0	0.311	hsa-miR-362-3p/hsa-miR-329-3p	0	0.715	hsa-miR-5010-5p	0	0.0733		hsa-miR-501-3p/hsa-miR-502-3p	2	0.893665	hsa-miR-1294	0	1	hsa-miR-4731-5p	1	0.0511839		hsa-miR-1224-5p	0	1	hsa-miR-516a-5p	0	1	hsa-miR-410-3p	0	0.0579469		hsa-miR-665	0	1	hsa-miR-4640-3p	1	1	hsa-miR-29a-3p/hsa-miR-29b-3p/hsa-miR-29c-3p	6	0.217959
hsa-miR-4424	1	0.316	hsa-miR-514a-3p	0	0.779	hsa-miR-150-5p	0	0.0733		hsa-miR-514a-5p	0	0.90076	hsa-miR-382-3p	0	1	hsa-miR-574-5p	0	0.0518944		hsa-miR-513a-5p	0	1	hsa-miR-2114-3p	0	1	hsa-miR-1185-5p	0	0.0597958		hsa-miR-6746-5p	0	1	hsa-miR-154-5p	1	1	hsa-miR-101-3p.1	5	0.220041
hsa-miR-362-3p/hsa-miR-329-3p	0	0.329	hsa-miR-362-5p	0	0.788	hsa-miR-1245b-5p	1	0.0778		hsa-miR-498	0	0.903997	hsa-miR-3613-5p	0	1	hsa-miR-539-3p/hsa-miR-485-3p	1	0.0524566		hsa-miR-3200-5p	0	1	hsa-miR-4662a-5p	0	1	hsa-miR-545-3p	5	0.0604596		hsa-miR-1298-5p	0	1	hsa-miR-342-3p	1	1	hsa-miR-3918	0	0.221732
hsa-miR-3605-3p	0	0.336	hsa-miR-142-3p.2	1	0.8	hsa-miR-3179	3	0.0786		hsa-miR-153-3p	0	0.903997	hsa-miR-130b-3p/hsa-miR-130a-3p/hsa-miR-301b-3p/hsa-miR-301a-3p/hsa-miR-454-3p	0	1	hsa-miR-105-5p	0	0.0534714		hsa-miR-514a-5p	0	1	hsa-miR-129-5p	0	1	hsa-miR-3164	2	0.0610872		hsa-miR-671-3p	0	1	hsa-miR-1301-3p	0	1	hsa-miR-627-5p	0	0.221732
hsa-miR-544a	0	0.339	hsa-miR-500a-3p	2	0.821	hsa-miR-204-5p/hsa-miR-211-5p	1	0.0793		hsa-miR-210-3p	0	0.91575	hsa-miR-485-5p	0	1	hsa-miR-125a-5p/hsa-miR-125b-5p	1	0.0547402		hsa-miR-3690	0	1	hsa-miR-1270	0	1	hsa-miR-455-3p.1	1	0.0626322		hsa-miR-142-3p.1	0	1	hsa-miR-190b/hsa-miR-190a-5p	0	1	hsa-miR-3163	0	0.22354
hsa-miR-218-5p	2	0.343	hsa-miR-1249-3p	0	0.844	hsa-miR-449b-5p/hsa-miR-34c-5p/hsa-miR-34a-5p/hsa-miR-449a	3	0.0821		hsa-miR-1296-5p	0	0.935197	hsa-miR-190a-5p/hsa-miR-190b	0	1	hsa-miR-1277-5p	2	0.0547764		hsa-miR-3605-3p	0	1	hsa-miR-580-3p	0	1	hsa-miR-1323	7	0.0629483		hsa-miR-455-5p	0	1	hsa-miR-579-5p	2	1	hsa-miR-340-5p	4	0.22354
hsa-miR-671-3p	0	0.353	hsa-miR-222-3p/hsa-miR-221-3p	0	0.851	hsa-miR-339-5p	1	0.0828		hsa-miR-144-5p	0	0.946843	hsa-miR-3171	0	1	hsa-miR-651-5p	0	0.057		hsa-miR-223-3p	0	1	hsa-miR-151a-5p	0	1	hsa-miR-885-5p	1	0.063319		hsa-miR-656-3p	0	1	hsa-miR-325-3p	0	1	hsa-miR-370-3p	2	0.22354
hsa-miR-584-5p	0	0.365	hsa-miR-508-3p	0	0.851	hsa-miR-1911-5p	0	0.0828		hsa-miR-181a-5p/hsa-miR-181c-5p/hsa-miR-181d-5p/hsa-miR-181b-5p	0	0.957495	hsa-miR-132-5p	0	1	hsa-miR-1193	0	0.0574657		hsa-miR-3611	0	1	hsa-miR-500a-3p	0	1	hsa-miR-1276	0	0.063319		hsa-miR-873-5p.2	0	1	hsa-miR-150-5p	2	1	hsa-miR-100-5p/hsa-miR-99b-5p/hsa-miR-99a-5p	0	0.224891
hsa-miR-483-3p.1	1	0.38	hsa-miR-299-5p	0	0.851	hsa-miR-561-5p	1	0.0828		hsa-miR-140-3p.2	0	0.957495	hsa-miR-219a-2-3p	0	1	hsa-miR-2355-5p	1	0.0584916		hsa-miR-448	0	1	hsa-miR-1911-5p	0	1	hsa-miR-1301-3p	3	0.0635434		hsa-miR-488-3p	0	1	hsa-miR-325	0	1	hsa-miR-3121-3p	0	0.231743
hsa-miR-27a-3p/hsa-miR-27b-3p	0	0.405	hsa-miR-770-5p	0	0.851	hsa-miR-124-3p.1	4	0.0843		hsa-miR-1294	0	0.957495	hsa-miR-758-3p	0	1	hsa-miR-4761-3p	0	0.0603026		hsa-miR-4761-5p	0	1	hsa-miR-1266-3p	0	1	hsa-miR-450b-5p	2	0.0643643		hsa-miR-580-3p	0	1	hsa-miR-2681-5p	0	1	hsa-miR-670-5p	0	0.231772
hsa-miR-376a-3p/hsa-miR-376b-3p	0	0.42	hsa-miR-339-3p	1	0.851	hsa-miR-4731-5p	0	0.0854		hsa-miR-331-3p	0	0.957495	hsa-miR-95-3p	0	1	hsa-miR-6720-5p	0	0.061252		hsa-miR-628-5p	0	1	hsa-miR-556-5p	0	1	hsa-miR-210-3p	2	0.0643643		hsa-miR-323a-3p	0	1	hsa-miR-516a-5p	0	1	hsa-miR-140-3p.2	7	0.234896
hsa-miR-551a/hsa-miR-551b-3p	0	0.439	hsa-miR-3622b-5p	0	0.867	hsa-miR-148a-3p/hsa-miR-152-3p/hsa-miR-148b-3p	1	0.0854		hsa-miR-1307-3p	0	0.957495	hsa-miR-146a-5p/hsa-miR-146b-5p	0	1	hsa-miR-323b-3p	0	0.0642669		hsa-miR-3146	0	1	hsa-miR-770-5p	0	1	hsa-miR-1277-3p	1	0.0645622		hsa-miR-541-5p	1	1	hsa-miR-450b-5p	0	1	hsa-miR-325-3p	3	0.234896
hsa-miR-582-5p	0	0.455	hsa-miR-642a-5p	0	0.925	hsa-miR-98-5p/hsa-let-7g-5p/hsa-let-7d-5p/hsa-let-7a-5p/hsa-let-7i-5p/hsa-let-7c-5p/hsa-let-7f-5p/hsa-let-7b-5p/hsa-let-7e-5p	0	0.089		hsa-miR-1185-5p	0	0.957495	hsa-miR-214-3p/hsa-miR-3619-5p	0	1	hsa-miR-556-3p	0	0.0644726		hsa-miR-493-5p	0	1	hsa-miR-101-3p.2	0	1	hsa-miR-625-5p	3	0.0645622		hsa-miR-210-3p	0	1	hsa-miR-642b-5p	0	1	hsa-miR-145-5p	3	0.235591
hsa-miR-125a-5p/hsa-miR-125b-5p	0	0.457	hsa-miR-2114-3p	0	0.925	hsa-miR-29a-3p/hsa-miR-29b-3p/hsa-miR-29c-3p	0	0.0943		hsa-miR-339-5p	0	0.963385	hsa-miR-380-3p	0	1	hsa-miR-296-3p	0	0.0668739		hsa-miR-432-5p	0	1	hsa-miR-214-3p/hsa-miR-3619-5p	0	1	hsa-miR-3200-3p	1	0.0654826		hsa-miR-506-5p	0	1	hsa-miR-588	0	1	hsa-miR-143-3p	8	0.238019
hsa-miR-671-5p	0	0.46	hsa-miR-371a-3p	1	0.925	hsa-miR-381-3p	0	0.0952		hsa-miR-3605-3p	0	0.994225	hsa-miR-941	0	1	hsa-miR-3180/hsa-miR-3180-3p	2	0.067014		hsa-miR-202-5p	0	1	hsa-miR-324-5p	0	1	hsa-miR-138-5p	4	0.0654826		hsa-miR-361-3p	1	1	hsa-miR-455-3p.1	0	1	hsa-miR-374c-3p	0	0.238352
hsa-miR-382-3p	0	0.46	hsa-miR-3146	0	0.925	hsa-miR-493-5p	1	0.0958		hsa-miR-382-5p	0	1	hsa-miR-655-3p	0	1	hsa-miR-6835-3p	1	0.0671916		hsa-miR-1307-3p	0	1	hsa-miR-339-3p	0	1	hsa-miR-552-5p	0	0.0666183		hsa-miR-143-3p	2	1	hsa-miR-616-3p	0	1	hsa-miR-514a-3p	1	0.238352
hsa-miR-149-5p	0	0.463	hsa-miR-520f-3p/hsa-miR-302c-3p.2	0	0.941	hsa-miR-499a-5p	2	0.0958		hsa-miR-769-5p	0	1	hsa-miR-199a-5p/hsa-miR-199b-5p	0	1	hsa-miR-483-3p.1	0	0.0672403		hsa-miR-187-3p	0	1	hsa-miR-760	0	1	hsa-miR-3622b-5p	4	0.0669767		hsa-miR-184	0	1	hsa-miR-374a-3p	0	1	hsa-miR-1307-3p	1	0.241251
hsa-miR-219a-5p	0	0.497	hsa-miR-382-3p	0	0.968	hsa-miR-376a-3p/hsa-miR-376b-3p	3	0.0964		hsa-miR-3173-5p	0	1	hsa-miR-208b-3p/hsa-miR-208a-3p	0	1	hsa-miR-132-3p/hsa-miR-212-3p	6	0.0672403		hsa-miR-5579-3p	0	1	hsa-miR-4524a-5p/hsa-miR-4524b-5p	0	1	hsa-miR-1908-5p	5	0.0701815		hsa-miR-219a-5p	2	1	hsa-miR-532-5p	0	1	hsa-miR-27a-3p/hsa-miR-27b-3p	12	0.251287
hsa-miR-556-3p	0	0.507	hsa-miR-504-5p.1	0	0.97	hsa-miR-6835-3p	3	0.0965		hsa-miR-29a-3p/hsa-miR-29b-3p/hsa-miR-29c-3p	0	1	hsa-miR-128-3p	0	1	hsa-miR-624-5p	0	0.0687658		hsa-miR-26b-5p/hsa-miR-26a-5p	0	1	hsa-miR-676-3p	0	1	hsa-miR-511-3p	2	0.0703254		hsa-miR-3605-5p	0	1	hsa-miR-1266-3p	0	1	hsa-miR-4766-5p	0	0.251287
hsa-miR-513a-5p	1	0.523	hsa-miR-365a-3p	0	0.974	hsa-miR-3064-5p	0	0.0977		hsa-miR-515-5p/hsa-miR-519e-5p	0	1	hsa-miR-1323	0	1	hsa-miR-423-3p	0	0.0697586		hsa-miR-3614-5p	0	1	hsa-miR-379-5p	0	1	hsa-miR-934	2	0.0716358		hsa-miR-212-5p	0	1	hsa-miR-3164	0	1	hsa-miR-193a-5p	0	0.257863
hsa-miR-144-5p	1	0.537	hsa-miR-5000-3p	0	0.974	hsa-miR-217	0	0.0977		hsa-miR-3127-5p	0	1	hsa-miR-210-3p	0	1	hsa-miR-505-3p.2	2	0.0697586		hsa-miR-675-3p	0	1	hsa-miR-95-3p	0	1	hsa-miR-802	2	0.0720329		hsa-miR-1197	0	1	hsa-miR-224-5p	1	1	hsa-miR-524-5p	1	0.257863
hsa-miR-148a-3p/hsa-miR-152-3p/hsa-miR-148b-3p	0	0.557	hsa-miR-145-5p	0	0.975	hsa-miR-496.2	0	0.0977		hsa-miR-215-5p/hsa-miR-192-5p	0	1	hsa-miR-545-3p	1	1	hsa-miR-101-3p.1	1	0.0697586		hsa-miR-142-3p.2	3	1	hsa-miR-28-5p/hsa-miR-708-5p	1	1	hsa-miR-3622a-5p	2	0.0729632		hsa-miR-345-3p	0	1	hsa-miR-497-5p/hsa-miR-424-5p/hsa-miR-16-5p/hsa-miR-15b-5p/hsa-miR-15a-5p/hsa-miR-195-5p	2	1	hsa-miR-330-3p	8	0.259423
hsa-miR-3127-5p	0	0.575	hsa-miR-2115-3p	0	0.975	hsa-miR-579-3p	0	0.0996		hsa-miR-187-3p	0	1	hsa-miR-383-5p.1	0	1	hsa-miR-323a-3p	0	0.0713944		hsa-miR-212-5p	0	1	hsa-miR-6720-5p	0	1	hsa-miR-382-3p	1	0.072964		hsa-miR-744-5p	0	1	hsa-miR-668-3p	0	1	hsa-miR-19a-3p/hsa-miR-19b-3p	9	0.262577
hsa-miR-423-3p	0	0.595	hsa-miR-1269b/hsa-miR-1269a	0	0.975	hsa-miR-516a-5p	1	0.104		hsa-miR-5579-3p	0	1	hsa-miR-217	0	1	hsa-miR-34b-5p/hsa-miR-449c-5p	2	0.0721661		hsa-miR-28-5p/hsa-miR-708-5p	0	1	hsa-miR-769-5p	0	1	hsa-miR-137	1	0.0735054		hsa-miR-4524a-5p/hsa-miR-4524b-5p	0	1	hsa-miR-142-3p.2	1	1	hsa-miR-199a-5p/hsa-miR-199b-5p	1	0.265353
hsa-miR-580-3p	0	0.623	hsa-miR-668-3p	1	0.981	hsa-miR-1179	1	0.106		hsa-miR-873-5p.2	0	1	hsa-miR-1298-5p	0	1	hsa-miR-541-5p	4	0.0722516		hsa-miR-3605-5p	0	1	hsa-miR-342-3p	0	1	hsa-miR-302c-3p.2/hsa-miR-520f-3p	3	0.0759371		hsa-miR-524-3p/hsa-miR-525-3p	0	1	hsa-miR-885-5p	0	1	hsa-miR-346	1	0.265353
hsa-miR-4640-5p	0	0.623	hsa-miR-186-5p	0	0.988	hsa-miR-361-5p	1	0.109		hsa-miR-219a-5p	0	1	hsa-miR-9-3p	0	1	hsa-miR-455-3p.1	2	0.0722516		hsa-miR-1296-5p	0	1	hsa-miR-513a-5p	1	1	hsa-miR-200b-3p/hsa-miR-429/hsa-miR-200c-3p	2	0.0770542		hsa-miR-483-5p	1	1	hsa-miR-4640-5p	0	1	hsa-miR-523-3p	0	0.267815
hsa-miR-141-3p/hsa-miR-200a-3p	0	0.623	hsa-miR-30e-5p/hsa-miR-30a-5p/hsa-miR-30b-5p/hsa-miR-30c-5p/hsa-miR-30d-5p	0	0.988	hsa-miR-371a-5p	1	0.109		hsa-miR-320a/hsa-miR-320b/hsa-miR-320c/hsa-miR-320d	0	1	hsa-miR-1252-5p	0	1	hsa-miR-1270	1	0.0722516		hsa-miR-6746-5p	0	1	hsa-miR-542-3p	0	1	hsa-miR-5687	0	0.0770542		hsa-miR-3164	1	1	hsa-miR-766-5p	0	1	hsa-miR-875-5p	1	0.270496
hsa-miR-361-5p	0	0.624	hsa-miR-323b-3p	0	0.988	hsa-miR-212-5p	0	0.109		hsa-miR-545-5p	0	1	hsa-miR-455-3p.1	0	1	hsa-miR-496.1	0	0.0722516		hsa-miR-216b-5p	0	1	hsa-miR-30b-5p/hsa-miR-30e-5p/hsa-miR-30a-5p/hsa-miR-30c-5p/hsa-miR-30d-5p	1	1	hsa-miR-770-5p	0	0.0771642		hsa-miR-504-5p.1	0	1	hsa-miR-584-5p	0	1	hsa-miR-30e-5p/hsa-miR-30a-5p/hsa-miR-30b-5p/hsa-miR-30c-5p/hsa-miR-30d-5p	9	0.276673
hsa-miR-379-3p/hsa-miR-411-3p	0	0.629	hsa-miR-141-3p/hsa-miR-200a-3p	0	0.994	hsa-miR-154-5p	0	0.109		hsa-miR-139-5p	0	1	hsa-miR-142-3p.2	0	1	hsa-miR-296-5p	2	0.0745615		hsa-miR-145-5p	0	1	hsa-miR-660-5p	0	1	hsa-miR-381-3p	0	0.0771642		hsa-miR-3064-5p	0	1	hsa-miR-582-5p	0	1	hsa-miR-130a-3p/hsa-miR-301b-3p/hsa-miR-301a-3p/hsa-miR-454-3p/hsa-miR-130b-3p	4	0.285672
hsa-miR-3150b-3p	0	0.629	hsa-miR-134-5p	1	0.994	hsa-miR-3605-5p	0	0.109		hsa-miR-625-3p	0	1	hsa-miR-5000-3p	0	1	hsa-miR-512-3p	0	0.0745615		hsa-miR-1269a/hsa-miR-1269b	0	1	hsa-miR-147a	0	1	hsa-miR-122-5p	0	0.0771642		hsa-miR-378a-3p	0	1	hsa-miR-122-5p	0	1	hsa-miR-574-3p	0	0.286706
hsa-miR-2114-3p	1	0.629	hsa-miR-140-5p	0	0.995	hsa-miR-421	1	0.11		hsa-miR-494-3p	0	1	hsa-miR-331-3p	0	1	hsa-miR-551a/hsa-miR-551b-3p	0	0.0760649		hsa-miR-339-5p	0	1	hsa-miR-2681-3p	0	1	hsa-miR-216a-5p	0	0.0771642		hsa-miR-4428	0	1	hsa-miR-3200-5p	0	1	hsa-miR-522-3p	2	0.300283
hsa-miR-140-3p.1	0	0.632	hsa-miR-5586-5p	0	1	hsa-miR-500a-3p	1	0.113		hsa-miR-129-5p	0	1	hsa-miR-323a-3p	1	1	hsa-miR-1307-5p	2	0.0760649		hsa-miR-3194-5p	0	1	hsa-miR-369-3p	0	1	hsa-miR-132-3p/hsa-miR-212-3p	3	0.0803754		hsa-miR-379-3p/hsa-miR-411-3p	0	1	hsa-miR-139-5p	0	1	hsa-miR-3146	0	0.300317
hsa-miR-873-5p.2	1	0.64	hsa-miR-519d-3p/hsa-miR-106b-5p/hsa-miR-20b-5p/hsa-miR-17-5p/hsa-miR-106a-5p/hsa-miR-20a-5p/hsa-miR-93-5p	1	1	hsa-miR-3174	0	0.118		hsa-miR-455-3p.2	0	1	hsa-miR-325	0	1	hsa-miR-3681-5p	0	0.0760649		hsa-miR-551b-3p/hsa-miR-551a	0	1	hsa-miR-3064-5p	0	1	hsa-miR-520g-3p	0	0.0803754		hsa-miR-3944-3p	1	1	hsa-miR-136-5p	0	1	hsa-miR-3622b-5p	0	0.300317
hsa-miR-1287-5p	0	0.643	hsa-miR-147b	0	1	hsa-miR-4761-3p	0	0.118		hsa-miR-145-5p	0	1	hsa-miR-369-3p	0	1	hsa-miR-483-3p.2	0	0.0768907		hsa-miR-4637	0	1	hsa-miR-200b-3p/hsa-miR-429/hsa-miR-200c-3p	0	1	hsa-miR-371a-5p	1	0.0804303		hsa-miR-653-5p	0	1	hsa-miR-31-5p	0	1	hsa-miR-33a-5p/hsa-miR-33b-5p	2	0.310225
hsa-miR-5194	0	0.643	hsa-miR-361-3p	1	1	hsa-miR-142-5p	0	0.119		hsa-miR-23a-3p/hsa-miR-23b-3p/hsa-miR-23c	0	1	hsa-miR-628-5p	0	1	hsa-miR-374a-3p	0	0.0783495		hsa-miR-584-5p	0	1	hsa-miR-615-3p	0	1	hsa-miR-372-3p/hsa-miR-520e/hsa-miR-302a-3p/hsa-miR-520a-3p/hsa-miR-520b/hsa-miR-520d-3p/hsa-miR-302c-3p.1/hsa-miR-302e/hsa-miR-302b-3p/hsa-miR-302d-3p/hsa-miR-520c-3p	1	0.0804303		hsa-miR-455-3p.1	0	1	hsa-miR-486-5p	0	1	hsa-miR-1276	2	0.311905
hsa-miR-3942-5p	0	0.643	hsa-miR-142-3p.1	0	1	hsa-miR-483-3p.2	0	0.124		hsa-miR-3186-3p	0	1	hsa-miR-665	0	1	hsa-miR-149-5p	0	0.0788994		hsa-miR-455-3p.1	2	1	hsa-miR-4677-3p	0	1	hsa-miR-579-3p	4	0.0804303		hsa-miR-325	1	1	hsa-miR-580-3p	0	1	hsa-miR-532-3p	2	0.320736
hsa-miR-210-3p	0	0.643	hsa-miR-374b-3p	0	1	hsa-miR-708-5p/hsa-miR-28-5p	0	0.124		hsa-miR-6746-5p	0	1	hsa-miR-138-5p	0	1	hsa-miR-3200-3p	1	0.0788994		hsa-miR-589-5p	0	1	hsa-miR-574-3p	0	1	hsa-miR-337-3p	4	0.081398		hsa-miR-194-5p	0	1	hsa-miR-188-5p	0	1	hsa-miR-499b-5p	4	0.320736
hsa-miR-190a-5p/hsa-miR-190b	0	0.643	hsa-miR-205-5p	0	1	hsa-miR-382-5p	0	0.124		hsa-miR-3681-5p	0	1	hsa-miR-7-5p	1	1	hsa-miR-888-5p	0	0.0792681		hsa-miR-144-3p	0	1	hsa-miR-1269a/hsa-miR-1269b	0	1	hsa-miR-1307-5p	2	0.081398		hsa-miR-516b-5p	0	1	hsa-miR-194-5p	1	1	hsa-miR-675-3p	0	0.323382
hsa-miR-340-5p	0	0.643	hsa-miR-873-5p.1	1	1	hsa-miR-101-3p.2	0	0.126		hsa-miR-3605-5p	0	1	hsa-miR-582-5p	0	1	hsa-miR-193a-3p/hsa-miR-193b-3p	0	0.0793992		hsa-miR-588	0	1	hsa-miR-324-3p/hsa-miR-1913	0	1	hsa-miR-346	1	0.0814474		hsa-miR-34b-5p/hsa-miR-449c-5p	2	1	hsa-miR-183-5p.1	2	1	hsa-miR-2116-3p	0	0.328663
hsa-miR-1277-5p	0	0.649	hsa-miR-199a-3p	0	1	hsa-miR-335-5p	0	0.126		hsa-miR-363-3p/hsa-miR-367-3p/hsa-miR-32-5p/hsa-miR-25-3p/hsa-miR-92a-3p/hsa-miR-92b-3p	0	1	hsa-miR-375	0	1	hsa-miR-6746-5p	0	0.0805865		hsa-miR-486-5p	0	1	hsa-miR-181a-5p/hsa-miR-181d-5p/hsa-miR-181c-5p/hsa-miR-181b-5p	0	1	hsa-miR-3180/hsa-miR-3180-3p	4	0.0816815		hsa-miR-338-3p	0	1	hsa-miR-421	0	1	hsa-miR-423-5p	0	0.328663
hsa-miR-1277-3p	0	0.651	hsa-miR-432-5p	0	1	hsa-miR-627-5p	0	0.126		hsa-miR-506-5p	0	1	hsa-miR-147b	0	1	hsa-miR-495-3p	0	0.0815205		hsa-miR-1193	0	1	hsa-miR-624-5p	0	1	hsa-miR-551b-3p/hsa-miR-551a	0	0.0831313		hsa-miR-874-3p	0	1	hsa-miR-3126-5p	0	1	hsa-miR-3909	0	0.328663
hsa-miR-409-3p	0	0.664	hsa-miR-3173-5p	0	1	hsa-miR-184	0	0.128		hsa-miR-671-3p	0	1	hsa-miR-2114-3p	0	1	hsa-miR-339-5p	0	0.0829537		hsa-miR-676-3p	0	1	hsa-miR-525-5p	0	1	hsa-miR-544a	2	0.0839154		hsa-miR-2114-3p	0	1	hsa-miR-579-3p	0	1	hsa-miR-1286	0	0.330285
hsa-miR-675-3p	0	0.664	hsa-miR-1277-5p	0	1	hsa-miR-5194	1	0.129		hsa-miR-760	0	1	hsa-miR-1193	0	1	hsa-miR-3171	0	0.0840735		hsa-miR-133a-3p.2/hsa-miR-133b	2	1	hsa-miR-187-3p	0	1	hsa-miR-516b-5p	6	0.0841836		hsa-miR-941	0	1	hsa-miR-371a-3p	0	1	hsa-miR-202-5p	6	0.331736
hsa-miR-514a-5p	0	0.671	hsa-miR-3611	0	1	hsa-miR-579-5p	0	0.131		hsa-miR-217	0	1	hsa-miR-510-5p	0	1	hsa-miR-5010-5p	1	0.0855262		hsa-miR-3163	0	1	hsa-miR-302c-3p.2/hsa-miR-520f-3p	2	1	hsa-miR-214-5p	0	0.0871505		hsa-miR-2681-5p	1	1	hsa-miR-216b-5p	1	1	hsa-miR-135a-5p/hsa-miR-135b-5p	7	0.331736
hsa-miR-506-5p	0	0.685	hsa-miR-574-3p	0	1	hsa-miR-105-5p	1	0.131		hsa-miR-125a-5p/hsa-miR-125b-5p	0	1	hsa-miR-888-5p	0	1	hsa-miR-5009-3p	0	0.086015		hsa-miR-496.1	0	1	hsa-miR-204-5p/hsa-miR-211-5p	1	1	hsa-miR-362-3p/hsa-miR-329-3p	4	0.0871505		hsa-miR-654-3p	0	1	hsa-miR-3194-5p	0	1	hsa-miR-625-5p	5	0.332432
hsa-miR-766-5p	0	0.685	hsa-miR-190a-5p/hsa-miR-190b	1	1	hsa-miR-2278	0	0.133		hsa-miR-580-3p	0	1	hsa-miR-498	0	1	hsa-miR-28-3p	0	0.0879647		hsa-miR-4664-3p	0	1	hsa-miR-1294	0	1	hsa-miR-342-3p	1	0.0875565		hsa-miR-513a-5p	0	1	hsa-miR-3173-5p	0	1	hsa-miR-579-5p	0	0.352141
hsa-miR-490-3p	0	0.703	hsa-miR-1247-5p	0	1	hsa-miR-145-5p	0	0.133		hsa-miR-541-5p	1	1	hsa-miR-363-3p/hsa-miR-367-3p/hsa-miR-32-5p/hsa-miR-25-3p/hsa-miR-92a-3p/hsa-miR-92b-3p	0	1	hsa-miR-3940-3p	0	0.0916355		hsa-miR-511-3p	0	1	hsa-miR-668-3p	0	1	hsa-miR-147b	0	0.0888194		hsa-miR-346	1	1	hsa-miR-1295a	0	1	hsa-miR-488-3p	4	0.354197
hsa-miR-138-5p	0	0.71	hsa-miR-4428	1	1	hsa-miR-6746-5p	0	0.133		hsa-miR-429/hsa-miR-200b-3p/hsa-miR-200c-3p	0	1	hsa-miR-345-3p	0	1	hsa-miR-654-3p	0	0.0920657		hsa-miR-1294	0	1	hsa-miR-183-5p.1	1	1	hsa-miR-449c-5p/hsa-miR-34b-5p	0	0.0906008		hsa-miR-542-3p	0	1	hsa-miR-503-5p	2	1	hsa-miR-3924	0	0.372754
hsa-miR-660-5p	0	0.714	hsa-miR-3924	0	1	hsa-miR-337-3p	1	0.135		hsa-miR-361-3p	1	1	hsa-miR-425-5p	0	1	hsa-miR-330-3p	1	0.0980075		hsa-miR-542-3p	0	1	hsa-miR-5094	0	1	hsa-miR-126-3p.1	1	0.0926021		hsa-miR-520f-3p/hsa-miR-302c-3p.2	1	1	hsa-miR-361-3p	2	1	hsa-miR-148a-3p/hsa-miR-152-3p/hsa-miR-148b-3p	8	0.372754
hsa-miR-670-5p	0	0.747	hsa-miR-146a-5p/hsa-miR-146b-5p	0	1	hsa-miR-1276	3	0.135		hsa-miR-27a-3p/hsa-miR-27b-3p	0	1	hsa-miR-183-5p.1	0	1	hsa-miR-186-5p	0	0.102261		hsa-miR-423-3p	0	1	hsa-miR-409-5p	0	1	hsa-miR-146a-5p/hsa-miR-146b-5p	1	0.0934787		hsa-miR-1286	0	1	hsa-miR-1269a/hsa-miR-1269b	0	1	hsa-miR-1278	0	0.373433
hsa-miR-377-3p	0	0.747	hsa-miR-34b-5p/hsa-miR-449c-5p	0	1	hsa-miR-655-3p	0	0.138		hsa-miR-485-5p	0	1	hsa-miR-539-3p/hsa-miR-485-3p	0	1	hsa-miR-342-3p	0	0.103266		hsa-miR-95-3p	0	1	hsa-miR-145-5p	0	1	hsa-miR-3194-5p	1	0.0934787		hsa-miR-2278	0	1	hsa-miR-3194-3p	0	1	hsa-miR-665	2	0.374809
hsa-miR-5094	0	0.775	hsa-miR-4677-3p	0	1	hsa-miR-1269b/hsa-miR-1269a	3	0.146		hsa-miR-450a-5p	0	1	hsa-miR-4640-3p	0	1	hsa-miR-411-5p.1	0	0.104843		hsa-miR-376a-3p/hsa-miR-376b-3p	0	1	hsa-miR-190b/hsa-miR-190a-5p	0	1	hsa-miR-495-3p	0	0.0938487		hsa-miR-3909	0	1	hsa-miR-504-5p.1	0	1	hsa-miR-378a-3p	4	0.374809
hsa-miR-665	0	0.778	hsa-miR-496.2	0	1	hsa-miR-409-5p	0	0.146		hsa-miR-345-3p	0	1	hsa-miR-1301-3p	0	1	hsa-miR-421	0	0.106075		hsa-miR-219a-5p	0	1	hsa-miR-147b	0	1	hsa-miR-411-5p.2	0	0.0940098		hsa-miR-873-5p.1	0	1	hsa-miR-222-3p/hsa-miR-221-3p	0	1	hsa-miR-6835-3p	5	0.381732
hsa-miR-3940-3p	0	0.803	hsa-miR-210-3p	0	1	hsa-miR-489-3p	0	0.146		hsa-miR-524-3p/hsa-miR-525-3p	0	1	hsa-miR-579-5p	2	1	hsa-miR-6746-3p	0	0.107291		hsa-miR-539-3p/hsa-miR-485-3p	0	1	hsa-let-7d-5p/hsa-miR-98-5p/hsa-let-7b-5p/hsa-let-7g-5p/hsa-let-7a-5p/hsa-let-7i-5p/hsa-let-7c-5p/hsa-let-7f-5p/hsa-let-7e-5p	0	1	hsa-miR-1295a	0	0.0950772		hsa-miR-2277-5p	0	1	hsa-miR-526b-5p	0	1	hsa-miR-539-3p/hsa-miR-485-3p	1	0.388497
hsa-miR-616-3p	0	0.803	hsa-miR-584-5p	0	1	hsa-miR-338-3p	0	0.146		hsa-miR-30e-5p/hsa-miR-30b-5p/hsa-miR-30a-5p/hsa-miR-30c-5p/hsa-miR-30d-5p	1	1	hsa-miR-616-3p	0	1	hsa-miR-561-5p	0	0.111713		hsa-miR-299-5p	0	1	hsa-miR-129-1-3p/hsa-miR-129-2-3p	0	1	hsa-miR-3924	4	0.096359		hsa-miR-190b/hsa-miR-190a-5p	0	1	hsa-miR-744-5p	0	1	hsa-miR-128-3p	12	0.388749
hsa-miR-374b-5p/hsa-miR-374a-5p	0	0.803	hsa-miR-181a-5p/hsa-miR-181b-5p/hsa-miR-181d-5p/hsa-miR-181c-5p	0	1	hsa-miR-383-5p.1	1	0.147		hsa-miR-223-3p	0	1	hsa-miR-450b-5p	0	1	hsa-miR-129-5p	2	0.112605		hsa-miR-376c-3p	0	1	hsa-miR-512-3p	0	1	hsa-miR-450a-5p	0	0.096359		hsa-miR-214-3p/hsa-miR-3619-5p	1	1	hsa-miR-625-3p	0	1	hsa-miR-525-5p	0	0.388749
hsa-miR-365a-3p	0	0.81	hsa-miR-518d-5p/hsa-miR-518e-5p	1	1	hsa-miR-153-3p	1	0.153		hsa-miR-325	0	1	hsa-miR-516a-5p	0	1	hsa-miR-4640-5p	0	0.116415		hsa-miR-139-5p	0	1	hsa-miR-588	0	1	hsa-miR-1224-5p	0	0.0971697		hsa-miR-125b-5p/hsa-miR-125a-5p	0	1	hsa-miR-377-3p	1	1	hsa-miR-411-5p.2	1	0.389297
hsa-miR-132-5p	0	0.837	hsa-miR-216b-5p	0	1	hsa-miR-3150b-3p	0	0.154		hsa-miR-4524a-5p/hsa-miR-4524b-5p	0	1	hsa-miR-873-5p.2	0	1	hsa-miR-203a-3p.1	0	0.116415		hsa-miR-3681-5p	0	1	hsa-miR-1197	0	1	hsa-miR-208b-3p/hsa-miR-208a-3p	0	0.0979485		hsa-miR-628-5p	0	1	hsa-miR-483-5p	0	1	hsa-miR-1295a	0	0.393816
hsa-miR-153-3p	0	0.841	hsa-miR-514b-5p/hsa-miR-513c-5p	0	1	hsa-miR-383-5p.2	1	0.154		hsa-miR-483-5p	0	1	hsa-miR-520f-3p/hsa-miR-302c-3p.2	1	1	hsa-miR-3173-5p	0	0.117139		hsa-miR-100-5p/hsa-miR-99a-5p/hsa-miR-99b-5p	0	1	hsa-miR-516b-5p	0	1	hsa-miR-30b-5p/hsa-miR-30e-5p/hsa-miR-30a-5p/hsa-miR-30c-5p/hsa-miR-30d-5p	1	0.0993369		hsa-miR-1277-3p	0	1	hsa-miR-518d-5p/hsa-miR-518e-5p	0	1	hsa-miR-1-3p/hsa-miR-206	4	0.404402
hsa-miR-545-5p	1	0.841	hsa-miR-653-5p	0	1	hsa-miR-577	1	0.156		hsa-miR-3164	0	1	hsa-miR-642b-5p	0	1	hsa-miR-519d-3p/hsa-miR-17-5p/hsa-miR-20a-5p/hsa-miR-106b-5p/hsa-miR-106a-5p/hsa-miR-20b-5p/hsa-miR-93-5p	0	0.121244		hsa-miR-5581-3p	0	1	hsa-miR-874-3p	1	1	hsa-miR-6746-3p	0	0.103359		hsa-miR-3171	0	1	hsa-miR-182-5p	0	1	hsa-miR-185-5p	1	0.404452
hsa-miR-217	2	0.848	hsa-miR-345-3p	0	1	hsa-miR-95-3p	0	0.156		hsa-miR-668-3p	0	1	hsa-miR-2681-5p	0	1	hsa-miR-129-1-3p/hsa-miR-129-2-3p	0	0.122781		hsa-miR-2278	0	1	hsa-miR-146a-5p/hsa-miR-146b-5p	0	1	hsa-miR-363-3p/hsa-miR-367-3p/hsa-miR-32-5p/hsa-miR-92a-3p/hsa-miR-25-3p/hsa-miR-92b-3p	0	0.103359		hsa-miR-5000-3p	0	1	hsa-miR-3622b-5p	0	1	hsa-miR-326/hsa-miR-330-5p	1	0.418546
hsa-miR-34b-5p/hsa-miR-449c-5p	0	0.859	hsa-miR-1911-5p	1	1	hsa-miR-132-3p/hsa-miR-212-3p	1	0.156		hsa-miR-504-5p.1	0	1	hsa-miR-588	0	1	hsa-miR-486-5p	0	0.123682		hsa-miR-758-3p	0	1	hsa-miR-7-5p	0	1	hsa-miR-510-5p	1	0.105264		hsa-miR-5691	2	1	hsa-miR-873-3p	0	1	hsa-miR-194-5p	6	0.418807
hsa-miR-654-5p	0	0.866	hsa-miR-325	0	1	hsa-miR-490-3p	0	0.158		hsa-miR-3944-3p	0	1	hsa-miR-668-3p	0	1	hsa-miR-526b-5p	0	0.124122		hsa-miR-199a-5p/hsa-miR-199b-5p	0	1	hsa-miR-296-3p	0	1	hsa-miR-374b-5p/hsa-miR-374a-5p	5	0.105421		hsa-miR-503-5p	1	1	hsa-miR-6509-5p	0	1	hsa-miR-411-5p.1	0	0.420549
hsa-miR-3064-5p	1	0.874	hsa-miR-199a-5p/hsa-miR-199b-5p	0	1	hsa-miR-455-3p.1	0	0.161		hsa-miR-483-3p.1	0	1	hsa-miR-124-3p.2/hsa-miR-506-3p	1	1	hsa-miR-371a-5p	0	0.124274		hsa-miR-515-5p/hsa-miR-519e-5p	0	1	hsa-miR-194-5p	0	1	hsa-miR-873-3p	2	0.105527		hsa-miR-22-3p	1	1	hsa-miR-320a/hsa-miR-320b/hsa-miR-320d/hsa-miR-320c	1	1	hsa-miR-885-5p	0	0.431742
hsa-miR-133a-3p.2/hsa-miR-133b	0	0.874	hsa-miR-544a	0	1	hsa-miR-411-5p.2	0	0.164		hsa-miR-516b-5p	0	1	hsa-miR-1266-3p	0	1	hsa-miR-409-3p	0	0.124424		hsa-miR-379-5p	0	1	hsa-miR-149-5p	0	1	hsa-miR-515-5p/hsa-miR-519e-5p	0	0.108981		hsa-miR-330-3p	2	1	hsa-miR-1185-5p	0	1	hsa-miR-212-5p	1	0.434709
hsa-miR-3622a-5p	0	0.875	hsa-miR-1266-3p	0	1	hsa-miR-588	0	0.173		hsa-miR-4428	0	1	hsa-miR-374b-5p/hsa-miR-374a-5p	0	1	hsa-miR-552-3p	0	0.124424		hsa-miR-4524a-5p/hsa-miR-4524b-5p	0	1	hsa-miR-574-5p	0	1	hsa-miR-140-5p	2	0.111241		hsa-miR-517c-3p/hsa-miR-517a-3p	0	1	hsa-miR-5581-3p	0	1	hsa-miR-520f-3p/hsa-miR-302c-3p.2	2	0.434709
hsa-miR-3924	0	0.887	hsa-miR-1294	0	1	hsa-miR-1298-5p	0	0.173		hsa-miR-365a-3p	0	1	hsa-miR-374a-3p	0	1	hsa-miR-4662a-5p	1	0.124472		hsa-miR-545-3p	0	1	hsa-miR-519a-3p/hsa-miR-519c-3p	1	1	hsa-miR-588	0	0.111241		hsa-miR-215-5p/hsa-miR-192-5p	0	1	hsa-miR-6746-5p	0	1	hsa-miR-496.2	0	0.434709
hsa-miR-137	0	0.895	hsa-miR-579-3p	0	1	hsa-miR-487a-3p/hsa-miR-154-3p	0	0.175		hsa-miR-361-5p	0	1	hsa-miR-98-5p/hsa-let-7d-5p/hsa-let-7g-5p/hsa-let-7b-5p/hsa-let-7a-5p/hsa-let-7i-5p/hsa-let-7c-5p/hsa-let-7f-5p/hsa-let-7e-5p	0	1	hsa-miR-516b-5p	2	0.126202		hsa-miR-3164	0	1	hsa-miR-425-5p	0	1	hsa-miR-10b-5p/hsa-miR-10a-5p	2	0.111241		hsa-miR-3187-3p	0	1	hsa-miR-331-3p	0	1	hsa-miR-150-5p	5	0.435676
hsa-miR-222-3p/hsa-miR-221-3p	2	0.895	hsa-miR-6746-5p	1	1	hsa-miR-31-5p	0	0.175		hsa-miR-551a/hsa-miR-551b-3p	0	1	hsa-miR-409-5p	0	1	hsa-miR-4640-3p	0	0.127279		hsa-miR-126-3p.2	0	1	hsa-miR-498	0	1	hsa-miR-3617-5p/hsa-miR-641	1	0.115986		hsa-miR-3940-3p	0	1	hsa-miR-5579-3p	0	1	hsa-miR-338-3p	3	0.447583
hsa-miR-296-3p	0	0.912	hsa-miR-522-3p	0	1	hsa-miR-532-3p	0	0.175		hsa-miR-34b-5p/hsa-miR-449c-5p	2	1	hsa-miR-362-5p	0	1	hsa-miR-147a	1	0.128053		hsa-miR-877-5p	0	1	hsa-miR-3171	0	1	hsa-miR-875-5p	0	0.116321		hsa-miR-1301-3p	0	1	hsa-miR-328-3p	0	1	hsa-miR-449b-5p/hsa-miR-34c-5p/hsa-miR-34a-5p/hsa-miR-449a	1	0.447583
hsa-miR-214-3p/hsa-miR-3619-5p	1	0.912	hsa-miR-875-5p	1	1	hsa-miR-224-5p	0	0.191		hsa-miR-665	0	1	hsa-miR-3164	0	1	hsa-miR-325-3p	0	0.132021		hsa-miR-342-3p	0	1	hsa-miR-33a-5p/hsa-miR-33b-5p	0	1	hsa-miR-296-3p	0	0.117332		hsa-miR-1193	1	1	hsa-miR-3605-3p	0	1	hsa-miR-204-5p/hsa-miR-211-5p	2	0.447583
hsa-miR-6509-3p	1	0.912	hsa-miR-888-5p	0	1	hsa-miR-3171	0	0.192		hsa-miR-338-3p	0	1	hsa-miR-501-3p/hsa-miR-502-3p	0	1	hsa-miR-372-3p/hsa-miR-520e/hsa-miR-520a-3p/hsa-miR-520b/hsa-miR-520d-3p/hsa-miR-302e/hsa-miR-302b-3p/hsa-miR-302a-3p/hsa-miR-302c-3p.1/hsa-miR-302d-3p/hsa-miR-520c-3p	0	0.132543		hsa-miR-210-3p	0	1	hsa-miR-140-3p.1	0	1	hsa-miR-675-3p	0	0.117957		hsa-miR-675-3p	0	1	hsa-miR-3918	1	1	hsa-miR-342-3p	1	0.447997
hsa-miR-3622b-5p	0	0.913	hsa-miR-498	0	1	hsa-miR-4524a-5p/hsa-miR-4524b-5p	2	0.192		hsa-miR-503-5p	2	1	hsa-miR-4640-5p	0	1	hsa-miR-324-5p	0	0.135614		hsa-miR-887-3p	0	1	hsa-miR-132-5p	0	1	hsa-miR-889-3p	0	0.119192		hsa-miR-95-3p	0	1	hsa-miR-887-3p	0	1	hsa-miR-873-5p.1	0	0.447997
hsa-miR-214-5p	0	0.931	hsa-miR-149-5p	0	1	hsa-miR-140-5p	1	0.196		hsa-miR-486-5p	0	1	hsa-miR-584-5p	0	1	hsa-miR-324-3p/hsa-miR-1913	0	0.135926		hsa-miR-6720-5p	0	1	hsa-miR-6746-5p	0	1	hsa-miR-31-5p	2	0.120378		hsa-miR-766-5p	0	1	hsa-miR-3940-3p	0	1	hsa-miR-101-3p.2	6	0.451003
hsa-miR-95-3p	0	0.949	hsa-miR-3126-5p	0	1	hsa-miR-3681-5p	0	0.196		hsa-miR-2114-3p	0	1	hsa-miR-766-5p	0	1	hsa-miR-206/hsa-miR-1-3p	0	0.137976		hsa-miR-140-3p.2	0	1	hsa-miR-888-5p	0	1	hsa-miR-615-3p	0	0.120378		hsa-miR-455-3p.2	0	1	hsa-miR-1911-5p	0	1	hsa-miR-433-3p	3	0.455941
hsa-miR-2116-3p	0	0.949	hsa-miR-10a-5p/hsa-miR-10b-5p	2	1	hsa-miR-146a-5p/hsa-miR-146b-5p	0	0.196		hsa-miR-362-3p/hsa-miR-329-3p	0	1	hsa-miR-144-3p	0	1	hsa-miR-98-5p/hsa-let-7d-5p/hsa-let-7g-5p/hsa-let-7b-5p/hsa-let-7a-5p/hsa-let-7i-5p/hsa-let-7c-5p/hsa-let-7f-5p/hsa-let-7e-5p	0	0.1382		hsa-miR-324-5p	1	1	hsa-miR-3194-5p	0	1	hsa-miR-361-3p	3	0.120378		hsa-miR-374b-5p/hsa-miR-374a-5p	0	1	hsa-miR-1197	0	1	hsa-miR-142-3p.1	9	0.457515
hsa-miR-561-5p	0	0.959	hsa-miR-6509-3p	0	1	hsa-miR-885-5p	0	0.198		hsa-miR-3909	0	1	hsa-miR-203a-3p.2	0	1	hsa-miR-448	1	0.141121		hsa-miR-30b-5p/hsa-miR-30e-5p/hsa-miR-30a-5p/hsa-miR-30c-5p/hsa-miR-30d-5p	0	1	hsa-miR-501-3p/hsa-miR-502-3p	0	1	hsa-miR-5586-5p	1	0.123206		hsa-miR-374b-3p	0	1	hsa-miR-132-3p/hsa-miR-212-3p	0	1	hsa-miR-153-3p	9	0.460058
hsa-miR-4661-5p	0	0.991	hsa-miR-183-5p.1	0	1	hsa-miR-10a-5p/hsa-miR-10b-5p	1	0.199		hsa-miR-941	0	1	hsa-miR-125a-5p/hsa-miR-125b-5p	0	1	hsa-miR-126-3p.1	1	0.143157		hsa-miR-151a-3p	0	1	hsa-miR-520g-3p	1	1	hsa-miR-3194-3p	0	0.125151		hsa-miR-1295a	0	1	hsa-miR-423-5p	0	1	hsa-miR-485-5p	1	0.460058
hsa-miR-299-3p	0	0.992	hsa-miR-125a-5p/hsa-miR-125b-5p	0	1	hsa-miR-448	0	0.199		hsa-miR-2681-5p	0	1	hsa-miR-615-3p	0	1	hsa-miR-490-3p	0	0.144205		hsa-miR-3909	0	1	hsa-miR-142-3p.1	0	1	hsa-miR-485-5p	0	0.125151		hsa-miR-326/hsa-miR-330-5p	2	1	hsa-miR-381-3p	0	1	hsa-miR-9-5p	2	0.460058
hsa-miR-512-3p	0	1	hsa-miR-3940-3p	0	1	hsa-miR-524-3p/hsa-miR-525-3p	0	0.204		hsa-miR-654-3p	0	1	hsa-miR-361-5p	0	1	hsa-miR-889-3p	0	0.145449		hsa-miR-1295a	0	1	hsa-miR-197-3p	0	1	hsa-miR-498	1	0.1257		hsa-miR-376c-3p	0	1	hsa-miR-758-3p	0	1	hsa-miR-28-5p/hsa-miR-708-5p	0	0.460058
hsa-miR-194-5p	0	1	hsa-miR-2681-3p	0	1	hsa-miR-888-5p	0	0.204		hsa-miR-190a-5p/hsa-miR-190b	0	1	hsa-miR-526b-5p	0	1	hsa-miR-877-5p	0	0.146193		hsa-miR-383-5p.1	0	1	hsa-miR-671-3p	0	1	hsa-miR-654-3p	1	0.1257		hsa-miR-10b-5p/hsa-miR-10a-5p	0	1	hsa-miR-26a-5p/hsa-miR-26b-5p	2	1	hsa-miR-1245b-5p	1	0.460718
hsa-miR-498	0	1	hsa-miR-217	0	1	hsa-miR-3187-3p	0	0.209		hsa-miR-513a-5p	0	1	hsa-miR-199a-3p	0	1	hsa-miR-215-5p/hsa-miR-192-5p	0	0.146662		hsa-miR-126-3p.1	0	1	hsa-miR-101-3p.1	0	1	hsa-miR-499a-5p	0	0.1257		hsa-miR-544a	0	1	hsa-miR-151a-3p	0	1	hsa-miR-4661-5p	1	0.464433
hsa-miR-769-5p	1	1	hsa-miR-1277-3p	0	1	hsa-miR-125a-5p/hsa-miR-125b-5p	0	0.212		hsa-miR-128-3p	0	1	hsa-miR-875-5p	0	1	hsa-miR-188-5p	0	0.14983		hsa-miR-331-3p	0	1	hsa-miR-338-3p	0	1	hsa-miR-488-3p	0	0.127107		hsa-miR-523-3p	0	1	hsa-miR-184	NA	1	hsa-miR-489-3p	2	0.484013
hsa-miR-3187-3p	0	1	hsa-miR-652-3p	1	1	hsa-miR-450a-5p	0	0.216		hsa-miR-425-5p	0	1	hsa-miR-371a-3p	0	1	hsa-miR-3944-3p	0	0.149911		hsa-miR-4424	0	1	hsa-miR-4640-3p	0	1	hsa-miR-1911-5p	2	0.127107		hsa-miR-133a-3p.2/hsa-miR-133b	3	1	hsa-miR-516b-5p	0	1	hsa-let-7d-5p/hsa-miR-98-5p/hsa-let-7g-5p/hsa-let-7i-5p/hsa-let-7c-5p/hsa-let-7a-5p/hsa-let-7b-5p/hsa-let-7f-5p/hsa-let-7e-5p	6	0.486607
hsa-miR-122-5p	0	1	hsa-miR-144-5p	0	1	hsa-miR-3200-3p	0	0.22		hsa-miR-3064-5p	0	1	hsa-miR-3126-5p	0	1	hsa-miR-615-3p	1	0.150477		hsa-miR-325	0	1	hsa-miR-144-3p	0	1	hsa-miR-100-5p/hsa-miR-99a-5p/hsa-miR-99b-5p	1	0.131288		hsa-miR-3918	0	1	hsa-miR-4428	0	1	hsa-miR-184	0	0.488038
hsa-miR-212-5p	0	1	hsa-miR-1295a	0	1	hsa-miR-1271-5p/hsa-miR-96-5p	3	0.222		hsa-miR-3171	0	1	hsa-miR-580-3p	0	1	hsa-miR-501-3p/hsa-miR-502-3p	4	0.153189		hsa-miR-149-5p	0	1	hsa-miR-3146	0	1	hsa-miR-6746-5p	5	0.131691		hsa-miR-4640-3p	0	1	hsa-miR-3146	0	1	hsa-miR-448	5	0.495636
hsa-miR-1343-3p	0	1	hsa-miR-941	1	1	hsa-miR-151a-5p	0	0.223		hsa-miR-214-3p/hsa-miR-3619-5p	0	1	hsa-miR-3194-5p	0	1	hsa-miR-3918	0	0.153193		hsa-miR-140-5p	0	1	hsa-miR-3940-3p	0	1	hsa-miR-3163	1	0.135231		hsa-miR-3150b-3p	0	1	hsa-miR-6509-3p	0	1	hsa-miR-193a-3p/hsa-miR-193b-3p	1	0.495804
hsa-miR-589-5p	0	1	hsa-miR-7-5p	0	1	hsa-miR-140-3p.1	0	0.229		hsa-miR-143-3p	2	1	hsa-miR-140-5p	0	1	hsa-miR-3942-5p	0	0.155601		hsa-miR-194-5p	0	1	hsa-miR-541-5p	0	1	hsa-miR-193a-3p/hsa-miR-193b-3p	3	0.135231		hsa-miR-329-3p/hsa-miR-362-3p	0	1	hsa-miR-670-3p	0	1	hsa-miR-5194	4	0.495804
hsa-miR-1252-5p	0	1	hsa-miR-24-3p	0	1	hsa-miR-514a-3p	0	0.232		hsa-miR-1286	0	1	hsa-miR-579-3p	0	1	hsa-miR-5000-3p	0	0.159237		hsa-miR-9-5p	1	1	hsa-miR-526b-5p	0	1	hsa-miR-589-5p	0	0.140908		hsa-miR-133a-3p.1	2	1	hsa-miR-3179	0	1	hsa-miR-26a-5p/hsa-miR-26b-5p	4	0.495804
hsa-miR-219a-2-3p	0	1	hsa-miR-1185-5p	0	1	hsa-miR-4766-5p	0	0.233		hsa-miR-758-3p	0	1	hsa-miR-3173-5p	0	1	hsa-miR-452-5p/hsa-miR-892c-3p	0	0.161407		hsa-miR-361-5p	0	1	hsa-miR-1277-3p	0	1	hsa-miR-1197	0	0.140908		hsa-miR-7-5p	0	1	hsa-miR-28-5p/hsa-miR-708-5p	0	1	hsa-miR-494-3p	1	0.497383
hsa-miR-486-5p	0	1	hsa-miR-889-3p	0	1	hsa-miR-3918	1	0.236		hsa-miR-2277-5p	0	1	hsa-miR-1269a/hsa-miR-1269b	0	1	hsa-miR-627-5p	1	0.16363		hsa-miR-624-5p	0	1	hsa-miR-142-3p.2	0	1	hsa-miR-3187-3p	0	0.141197		hsa-miR-375	0	1	hsa-miR-148a-3p/hsa-miR-152-3p/hsa-miR-148b-3p	1	1	hsa-miR-579-3p	0	0.501006
hsa-miR-429/hsa-miR-200b-3p/hsa-miR-200c-3p	0	1	hsa-miR-3200-5p	0	1	hsa-miR-3944-3p	0	0.239		hsa-miR-628-5p	0	1	hsa-miR-652-3p	0	1	hsa-miR-487a-3p/hsa-miR-154-3p	0	0.164295		hsa-miR-203a-3p.1	0	1	hsa-miR-3612	0	1	hsa-miR-3909	0	0.141581		hsa-miR-3614-5p	0	1	hsa-miR-101-3p.2	1	1	hsa-miR-497-5p/hsa-miR-424-5p/hsa-miR-16-5p/hsa-miR-15b-5p/hsa-miR-15a-5p/hsa-miR-195-5p	4	0.504404
hsa-miR-4524a-5p/hsa-miR-4524b-5p	0	1	hsa-miR-377-3p	0	1	hsa-miR-193a-5p	0	0.252		hsa-miR-1277-3p	0	1	hsa-miR-33a-5p/hsa-miR-33b-5p	0	1	hsa-miR-3163	0	0.164295		hsa-miR-27a-3p/hsa-miR-27b-3p	0	1	hsa-miR-758-3p	0	1	hsa-miR-183-5p.2	3	0.141581		hsa-miR-320a/hsa-miR-320b/hsa-miR-320d/hsa-miR-320c	0	1	hsa-miR-432-5p	0	1	hsa-miR-183-5p.1	3	0.506772
hsa-miR-2277-5p	0	1	hsa-miR-490-3p	0	1	hsa-miR-129-5p	1	0.252		hsa-miR-194-5p	0	1	hsa-miR-155-5p	0	1	hsa-miR-133a-3p.2/hsa-miR-133b	0	0.164295		hsa-miR-9-3p	0	1	hsa-miR-4664-3p	0	1	hsa-miR-874-3p	7	0.142264		hsa-miR-103a-3p/hsa-miR-107	0	1	hsa-miR-3150b-3p	1	1	hsa-miR-493-5p	6	0.507121
hsa-miR-3194-5p	0	1	hsa-miR-579-5p	1	1	hsa-miR-15a-5p/hsa-miR-497-5p/hsa-miR-16-5p/hsa-miR-15b-5p/hsa-miR-195-5p/hsa-miR-424-5p	2	0.252		hsa-miR-5691	2	1	hsa-miR-6509-5p	0	1	hsa-miR-3121-3p	0	0.164527		hsa-miR-874-3p	0	1	hsa-miR-503-5p	0	1	hsa-miR-3612	0	0.151161		hsa-miR-378g	0	1	hsa-miR-3944-3p	0	1	hsa-miR-31-5p	3	0.510862
hsa-miR-1245b-5p	0	1	hsa-miR-3145-3p	0	1	hsa-miR-889-3p	0	0.252		hsa-miR-3940-3p	0	1	hsa-miR-455-3p.2	0	1	hsa-miR-370-3p	1	0.164527		hsa-miR-483-3p.1	0	1	hsa-miR-652-3p	0	1	hsa-miR-23a-3p/hsa-miR-23c/hsa-miR-23b-3p	1	0.160343		hsa-miR-137	0	1	hsa-miR-574-5p	0	1	hsa-miR-216a-5p	0	0.510862
hsa-miR-337-3p	0	1	hsa-miR-9-3p	0	1	hsa-miR-1277-3p	0	0.26		hsa-miR-493-5p	0	1	hsa-miR-320a/hsa-miR-320b/hsa-miR-320c/hsa-miR-320d	0	1	hsa-miR-374c-3p	0	0.165469		hsa-miR-532-3p	0	1	hsa-miR-6509-5p	0	1	hsa-miR-3942-5p	4	0.161171		hsa-miR-122-5p	0	1	hsa-miR-199a-3p	1	1	hsa-miR-4524a-5p/hsa-miR-4524b-5p	2	0.510862
hsa-miR-4428	0	1	hsa-miR-204-5p/hsa-miR-211-5p	0	1	hsa-miR-18a-5p/hsa-miR-18b-5p	1	0.274		hsa-miR-5000-3p	0	1	hsa-miR-1295a	0	1	hsa-miR-203a-3p.2	0	0.176066		hsa-miR-519a-3p/hsa-miR-519c-3p	0	1	hsa-miR-3127-5p	1	1	hsa-miR-142-3p.1	4	0.161171		hsa-miR-132-5p	0	1	hsa-miR-3064-5p	0	1	hsa-miR-532-5p	0	0.510862
hsa-miR-33a-5p/hsa-miR-33b-5p	0	1	hsa-miR-129-5p	0	1	hsa-miR-486-5p	0	0.275		hsa-miR-517c-3p/hsa-miR-517a-3p	0	1	hsa-miR-361-3p	1	1	hsa-miR-1911-5p	1	0.176066		hsa-miR-132-5p	0	1	hsa-miR-320a/hsa-miR-320b/hsa-miR-320c/hsa-miR-320d	0	1	hsa-miR-423-5p	4	0.165244		hsa-miR-561-5p	0	1	hsa-miR-217	1	1	hsa-miR-139-5p	3	0.518444
hsa-miR-374a-3p	0	1	hsa-miR-5194	0	1	hsa-miR-140-3p.2	0	0.275		hsa-miR-140-5p	0	1	hsa-miR-3194-3p	0	1	hsa-miR-148a-3p/hsa-miR-148b-3p/hsa-miR-152-3p	2	0.176829		hsa-miR-18a-5p/hsa-miR-18b-5p	0	1	hsa-miR-1306-5p	0	1	hsa-miR-3918	1	0.168008		hsa-miR-134-5p	0	1	hsa-miR-199a-5p/hsa-miR-199b-5p	0	1	hsa-miR-93-5p/hsa-miR-17-5p/hsa-miR-519d-3p/hsa-miR-106b-5p/hsa-miR-20a-5p/hsa-miR-106a-5p/hsa-miR-20b-5p	5	0.518656
hsa-miR-133a-3p.1	2	1	hsa-miR-3194-3p	0	1	hsa-miR-203a-3p.2	0	0.28		hsa-miR-3187-3p	0	1	hsa-miR-411-5p.1	0	1	hsa-miR-514a-3p	0	0.179165		hsa-miR-374b-3p	0	1	hsa-miR-2467-3p	1	1	hsa-miR-653-5p	0	0.169047		hsa-miR-574-5p	0	1	hsa-miR-3200-3p	0	1	hsa-miR-1271-5p/hsa-miR-96-5p	13	0.521328
hsa-miR-3171	0	1	hsa-miR-516b-5p	0	1	hsa-miR-210-3p	0	0.283		hsa-miR-1301-3p	0	1	hsa-miR-3622b-5p	0	1	hsa-miR-377-3p	0	0.179165		hsa-miR-302c-3p.2/hsa-miR-520f-3p	0	1	hsa-miR-184	0	1	hsa-miR-2116-3p	0	0.169463		hsa-miR-296-3p	0	1	hsa-miR-129-5p	2	1	hsa-miR-2115-3p	0	0.52242
hsa-miR-627-5p	0	1	hsa-miR-296-3p	1	1	hsa-miR-1-3p/hsa-miR-206	0	0.287		hsa-miR-328-3p	0	1	hsa-miR-134-5p	0	1	hsa-miR-1307-3p	1	0.179165		hsa-miR-3171	0	1	hsa-miR-3944-3p	0	1	hsa-miR-487a-3p/hsa-miR-154-3p	0	0.169731		hsa-miR-539-3p/hsa-miR-485-3p	0	1	hsa-miR-671-3p	0	1	hsa-miR-582-3p	1	0.523737
hsa-miR-520f-3p/hsa-miR-302c-3p.2	0	1	hsa-miR-194-5p	0	1	hsa-miR-525-5p	1	0.289		hsa-miR-675-3p	0	1	hsa-miR-204-5p/hsa-miR-211-5p	0	1	hsa-miR-10a-5p/hsa-miR-10b-5p	1	0.183349		hsa-miR-346	0	1	hsa-miR-6509-3p	0	1	hsa-miR-501-3p/hsa-miR-502-3p	0	0.169731		hsa-miR-4637	0	1	hsa-miR-142-3p.1	2	1	hsa-miR-361-3p	3	0.523737
hsa-miR-151a-3p	0	1	hsa-miR-15a-5p/hsa-miR-497-5p/hsa-miR-16-5p/hsa-miR-15b-5p/hsa-miR-195-5p/hsa-miR-424-5p	1	1	hsa-miR-494-3p	0	0.289		hsa-miR-203a-3p.1	0	1	hsa-miR-625-3p	0	1	hsa-miR-190a-5p/hsa-miR-190b	0	0.183349		hsa-miR-200a-3p/hsa-miR-141-3p	0	1	hsa-miR-203a-3p.1	0	1	hsa-miR-154-5p	0	0.169731		hsa-miR-4640-5p	0	1	hsa-miR-5586-5p	0	1	hsa-miR-660-5p	0	0.528479
hsa-miR-193a-5p	0	1	hsa-miR-105-5p	0	1	hsa-miR-1180-5p	0	0.289		hsa-miR-299-3p	0	1	hsa-miR-518d-5p/hsa-miR-518e-5p	0	1	hsa-miR-183-5p.2	7	0.186818		hsa-miR-579-5p	0	1	hsa-miR-23a-3p/hsa-miR-23c/hsa-miR-23b-3p	0	1	hsa-miR-212-5p	1	0.169731		hsa-miR-140-5p	0	1	hsa-miR-329-3p/hsa-miR-362-3p	0	1	hsa-miR-876-5p	1	0.528489
hsa-miR-140-3p.2	0	1	hsa-miR-379-3p/hsa-miR-411-3p	0	1	hsa-miR-3186-3p	0	0.294		hsa-miR-374b-3p	0	1	hsa-miR-483-5p	0	1	hsa-miR-532-3p	0	0.186818		hsa-miR-128-3p	0	1	hsa-miR-182-5p	0	1	hsa-miR-409-3p	0	0.171811		hsa-miR-222-3p/hsa-miR-221-3p	0	1	hsa-miR-508-3p	0	1	hsa-miR-10b-5p/hsa-miR-10a-5p	1	0.528489
hsa-miR-450a-5p	0	1	hsa-miR-151a-3p	0	1	hsa-miR-193a-3p/hsa-miR-193b-3p	0	0.294		hsa-miR-95-3p	0	1	hsa-miR-873-3p	0	1	hsa-miR-29a-3p/hsa-miR-29b-3p/hsa-miR-29c-3p	0	0.193507		hsa-miR-153-3p	0	1	hsa-miR-196a-5p/hsa-miR-196b-5p	0	1	hsa-miR-144-3p	1	0.171811		hsa-miR-448	0	1	hsa-miR-624-5p	0	1	hsa-miR-196a-5p/hsa-miR-196b-5p	7	0.531566
hsa-miR-320a/hsa-miR-320b/hsa-miR-320c/hsa-miR-320d	0	1	hsa-miR-3612	0	1	hsa-miR-3622b-5p	0	0.3		hsa-miR-101-3p.1	0	1	hsa-miR-6746-5p	0	1	hsa-miR-524-5p	0	0.193507		hsa-miR-642a-3p/hsa-miR-642b-3p	0	1	hsa-miR-3918	1	1	hsa-miR-3144-3p	0	0.171811		hsa-miR-493-5p	0	1	hsa-miR-2355-3p	0	1	hsa-miR-200a-3p/hsa-miR-141-3p	4	0.540026
hsa-miR-7-5p	1	1	hsa-miR-628-5p	1	1	hsa-miR-451a	0	0.308		hsa-miR-1295a	0	1	hsa-miR-1185-5p	0	1	hsa-miR-340-5p	1	0.195495		hsa-miR-585-3p	0	1	hsa-miR-1295a	0	1	hsa-miR-506-5p	2	0.172451		hsa-miR-1287-5p	0	1	hsa-miR-361-5p	0	1	hsa-miR-23a-3p/hsa-miR-23c/hsa-miR-23b-3p	6	0.540026
hsa-miR-3605-5p	0	1	hsa-miR-744-5p	0	1	hsa-miR-374a-3p	0	0.308		hsa-miR-222-3p/hsa-miR-221-3p	0	1	hsa-miR-3940-3p	0	1	hsa-miR-522-3p	0	0.196896		hsa-miR-561-5p	0	1	hsa-miR-363-3p/hsa-miR-367-3p/hsa-miR-32-5p/hsa-miR-92a-3p/hsa-miR-25-3p/hsa-miR-92b-3p	0	1	hsa-miR-3944-3p	0	0.182182		hsa-miR-200a-3p/hsa-miR-141-3p	0	1	hsa-miR-376c-3p	0	1	hsa-miR-544a	2	0.540026
hsa-miR-199a-3p	0	1	hsa-miR-605-3p	0	1	hsa-miR-656-3p	0	0.309		hsa-miR-3918	0	1	hsa-miR-496.1	0	1	hsa-miR-488-3p	0	0.196896		hsa-miR-363-3p/hsa-miR-367-3p/hsa-miR-32-5p/hsa-miR-92a-3p/hsa-miR-25-3p/hsa-miR-92b-3p	0	1	hsa-miR-1343-3p	0	1	hsa-miR-133a-3p.2/hsa-miR-133b	0	0.183969		hsa-miR-18a-5p/hsa-miR-18b-5p	0	1	hsa-miR-642a-5p	0	1	hsa-miR-486-5p	4	0.540026
hsa-miR-483-5p	0	1	hsa-miR-101-3p.1	0	1	hsa-miR-182-5p	1	0.317		hsa-miR-523-3p	0	1	hsa-miR-328-3p	0	1	hsa-miR-1276	2	0.196896		hsa-miR-503-5p	0	1	hsa-miR-411-5p.1	0	1	hsa-miR-487b-3p	0	0.184169		hsa-miR-296-5p	0	1	hsa-miR-181a-5p/hsa-miR-181d-5p/hsa-miR-181c-5p/hsa-miR-181b-5p	2	1	hsa-miR-582-5p	4	0.543344
hsa-miR-5581-3p	0	1	hsa-miR-3163	0	1	hsa-miR-519d-3p/hsa-miR-106b-5p/hsa-miR-20b-5p/hsa-miR-17-5p/hsa-miR-106a-5p/hsa-miR-20a-5p/hsa-miR-93-5p	0	0.317		hsa-miR-766-5p	0	1	hsa-miR-23a-3p/hsa-miR-23b-3p/hsa-miR-23c	0	1	hsa-miR-874-3p	2	0.201054		hsa-miR-654-3p	0	1	hsa-miR-3145-3p	0	1	hsa-miR-4524a-5p/hsa-miR-4524b-5p	2	0.186569		hsa-miR-324-3p/hsa-miR-1913	0	1	hsa-miR-219a-2-3p	0	1	hsa-miR-1298-5p	0	0.567142
hsa-miR-3194-3p	0	1	hsa-miR-2355-3p	0	1	hsa-miR-4640-5p	0	0.322		hsa-miR-129-1-3p/hsa-miR-129-2-3p	0	1	hsa-miR-887-3p	0	1	hsa-miR-523-3p	0	0.201465		hsa-miR-4428	0	1	hsa-miR-31-5p	1	1	hsa-miR-1180-5p	1	0.186569		hsa-miR-148a-3p/hsa-miR-152-3p/hsa-miR-148b-3p	1	1	hsa-miR-378g	0	1	hsa-miR-641/hsa-miR-3617-5p	0	0.572442
hsa-miR-487a-3p/hsa-miR-154-3p	0	1	hsa-miR-517c-3p/hsa-miR-517a-3p	0	1	hsa-miR-323b-3p	0	0.336		hsa-miR-296-3p	0	1	hsa-miR-5581-3p	0	1	hsa-miR-151a-3p	0	0.203886		hsa-miR-526b-5p	0	1	hsa-miR-3150b-3p	0	1	hsa-miR-579-5p	0	0.187397		hsa-miR-26a-5p/hsa-miR-26b-5p	1	1	hsa-miR-193a-3p/hsa-miR-193b-3p	0	1	hsa-miR-365a-3p	4	0.578752
hsa-miR-105-5p	0	1	hsa-miR-758-3p	0	1	hsa-miR-500a-5p	1	0.336		hsa-miR-3150b-3p	0	1	hsa-miR-186-5p	0	1	hsa-miR-124-3p.2/hsa-miR-506-3p	1	0.20543		hsa-miR-512-3p	0	1	hsa-miR-3179	0	1	hsa-miR-4661-5p	1	0.187397		hsa-miR-3622a-5p	0	1	hsa-miR-22-3p	1	1	hsa-miR-892c-5p	0	0.583506
hsa-miR-3180/hsa-miR-3180-3p	0	1	hsa-miR-671-3p	0	1	hsa-miR-324-5p	0	0.336		hsa-miR-4640-3p	0	1	hsa-miR-3918	0	1	hsa-miR-214-5p	2	0.20543		hsa-miR-206/hsa-miR-1-3p	0	1	hsa-miR-155-5p	0	1	hsa-miR-7151-5p	1	0.187397		hsa-miR-100-5p/hsa-miR-99b-5p/hsa-miR-99a-5p	0	1	hsa-miR-21-5p/hsa-miR-590-5p	1	1	hsa-miR-182-5p	4	0.589748
hsa-miR-1185-5p	0	1	hsa-miR-98-5p/hsa-let-7g-5p/hsa-let-7d-5p/hsa-let-7a-5p/hsa-let-7i-5p/hsa-let-7c-5p/hsa-let-7f-5p/hsa-let-7b-5p/hsa-let-7e-5p	1	1	hsa-miR-423-5p	0	0.336		hsa-miR-1193	0	1	hsa-miR-5579-3p	0	1	hsa-miR-147b	0	0.20543		hsa-miR-3127-5p	0	1	hsa-miR-374a-3p	0	1	hsa-miR-140-3p.1	3	0.191376		hsa-miR-101-3p.2	1	1	hsa-miR-429/hsa-miR-200b-3p/hsa-miR-200c-3p	3	1	hsa-miR-361-5p	3	0.591634
hsa-miR-30e-5p/hsa-miR-30a-5p/hsa-miR-30b-5p/hsa-miR-30c-5p/hsa-miR-30d-5p	0	1	hsa-miR-330-3p	0	1	hsa-miR-1307-5p	0	0.338		hsa-miR-218-5p	2	1	hsa-miR-145-5p	0	1	hsa-miR-423-5p	2	0.210791		hsa-miR-624-3p	0	1	hsa-miR-133a-3p.1	0	1	hsa-miR-103a-3p/hsa-miR-107	1	0.192875		hsa-miR-508-3p	0	1	hsa-miR-539-3p/hsa-miR-485-3p	1	1	hsa-miR-1294	0	0.606867
hsa-miR-339-3p	0	1	hsa-miR-483-3p.2	1	1	hsa-miR-215-5p/hsa-miR-192-5p	0	0.347		hsa-miR-483-3p.2	0	1	hsa-miR-122-5p	0	1	hsa-miR-212-5p	0	0.212683		hsa-miR-873-5p.2	0	1	hsa-miR-221-3p/hsa-miR-222-3p	0	1	hsa-miR-512-3p	2	0.192875		hsa-miR-183-5p.1	0	1	hsa-miR-204-5p/hsa-miR-211-5p	1	1	hsa-miR-132-3p/hsa-miR-212-3p	17	0.610337
hsa-miR-328-3p	0	1	hsa-miR-494-3p	0	1	hsa-miR-136-5p	0	0.347		hsa-miR-31-5p	0	1	hsa-miR-3605-3p	0	1	hsa-miR-3146	0	0.213144		hsa-miR-24-3p	0	1	hsa-miR-655-3p	0	1	hsa-miR-203a-3p.2	0	0.192875		hsa-miR-219a-2-3p	0	1	hsa-miR-4664-3p	0	1	hsa-miR-129-5p	4	0.612156
hsa-miR-3613-5p	0	1	hsa-miR-654-5p	0	1	hsa-miR-5009-3p	0	0.348		hsa-miR-3614-5p	0	1	hsa-miR-1911-5p	0	1	hsa-miR-496.2	0	0.213451		hsa-miR-3180/hsa-miR-3180-3p	0	1	hsa-miR-3200-5p	0	1	hsa-miR-660-5p	0	0.196286		hsa-miR-151a-3p	0	1	hsa-miR-487a-3p/hsa-miR-154-3p	0	1	hsa-miR-223-3p	2	0.612852
hsa-miR-624-3p	0	1	hsa-miR-450a-5p	0	1	hsa-miR-26a-5p/hsa-miR-26b-5p	0	0.348		hsa-miR-202-5p	0	1	hsa-miR-379-3p/hsa-miR-411-3p	0	1	hsa-miR-574-3p	0	0.213451		hsa-miR-125a-5p/hsa-miR-125b-5p	0	1	hsa-miR-3605-3p	0	1	hsa-miR-200a-3p/hsa-miR-141-3p	1	0.197102		hsa-miR-376a-3p/hsa-miR-376b-3p	0	1	hsa-miR-3612	0	1	hsa-miR-203a-3p.2	5	0.618731
hsa-miR-19a-3p/hsa-miR-19b-3p	0	1	hsa-miR-4640-5p	0	1	hsa-miR-1286	0	0.35		hsa-miR-1249-3p	0	1	hsa-miR-3200-5p	0	1	hsa-miR-3622b-5p	0	0.214156		hsa-miR-5000-3p	0	1	hsa-miR-561-5p	0	1	hsa-miR-101-3p.1	1	0.198066		hsa-miR-519c-3p/hsa-miR-519a-3p	0	1	hsa-miR-140-3p.2	0	1	hsa-miR-129-1-3p/hsa-miR-129-2-3p	2	0.625675
hsa-miR-382-5p	0	1	hsa-miR-3944-3p	0	1	hsa-miR-5691	0	0.35		hsa-miR-132-5p	0	1	hsa-miR-365a-3p	0	1	hsa-miR-127-3p	1	0.215065		hsa-miR-455-3p.2	0	1	hsa-miR-2355-5p	1	1	hsa-miR-888-5p	0	0.198085		hsa-miR-381-3p	0	1	hsa-miR-3186-3p	0	1	hsa-miR-124-3p.1	10	0.625675
hsa-miR-101-3p.1	0	1	hsa-miR-615-3p	0	1	hsa-miR-1295a	0	0.35		hsa-miR-324-5p	0	1	hsa-miR-516b-5p	0	1	hsa-miR-140-3p.1	0	0.215065		hsa-miR-4640-3p	0	1	hsa-miR-223-3p	0	1	hsa-miR-423-3p	1	0.199139		hsa-miR-126-3p.1	0	1	hsa-miR-144-3p	1	1	hsa-miR-487a-3p/hsa-miR-154-3p	0	0.625675
hsa-miR-875-5p	0	1	hsa-miR-1306-5p	0	1	hsa-miR-34b-5p/hsa-miR-449c-5p	1	0.363		hsa-miR-539-3p/hsa-miR-485-3p	0	1	hsa-miR-346	0	1	hsa-miR-27a-3p/hsa-miR-27b-3p	1	0.217134		hsa-miR-362-3p/hsa-miR-329-3p	0	1	hsa-miR-29a-3p/hsa-miR-29b-3p/hsa-miR-29c-3p	0	1	hsa-miR-96-5p/hsa-miR-1271-5p	3	0.199453		hsa-miR-655-3p	0	1	hsa-miR-494-3p	0	1	hsa-miR-1251-5p	0	0.625675
hsa-miR-183-5p.1	0	1	hsa-miR-337-3p	0	1	hsa-miR-526b-5p	1	0.364		hsa-miR-21-5p/hsa-miR-590-5p	0	1	hsa-miR-3146	0	1	hsa-miR-487b-3p	2	0.220721		hsa-miR-3173-5p	0	1	hsa-miR-455-3p.2	0	1	hsa-miR-124-3p.1	3	0.199453		hsa-miR-124-3p.2/hsa-miR-506-3p	1	1	hsa-miR-660-5p	0	1	hsa-miR-6509-3p	2	0.629909
hsa-miR-3145-3p	0	1	hsa-miR-374b-5p/hsa-miR-374a-5p	0	1	hsa-miR-191-5p	0	0.37		hsa-miR-574-5p	0	1	hsa-miR-6509-3p	0	1	hsa-miR-670-5p	1	0.221083		hsa-miR-143-3p	0	1	hsa-miR-3173-5p	0	1	hsa-miR-335-5p	0	0.199643		hsa-miR-33a-5p/hsa-miR-33b-5p	0	1	hsa-miR-200a-3p/hsa-miR-141-3p	1	1	hsa-miR-124-3p.2/hsa-miR-506-3p	1	0.633049
hsa-miR-378g	0	1	hsa-miR-3150b-3p	1	1	hsa-miR-1294	0	0.375		hsa-miR-433-3p	0	1	hsa-miR-133a-3p.1	0	1	hsa-miR-141-3p/hsa-miR-200a-3p	0	0.2282		hsa-miR-200b-3p/hsa-miR-429/hsa-miR-200c-3p	0	1	hsa-miR-143-3p	0	1	hsa-miR-523-3p	2	0.202852		hsa-miR-4664-3p	0	1	hsa-miR-365a-3p	1	1	hsa-miR-499a-5p	2	0.637576
hsa-miR-410-3p	1	1	hsa-miR-22-3p	0	1	hsa-miR-142-3p.1	3	0.384		hsa-miR-561-5p	0	1	hsa-miR-3179	0	1	hsa-miR-146a-5p/hsa-miR-146b-5p	0	0.231097		hsa-miR-2467-3p	0	1	hsa-miR-138-5p	1	1	hsa-miR-129-1-3p/hsa-miR-129-2-3p	3	0.20722		hsa-miR-589-5p	0	1	hsa-miR-330-3p	0	1	hsa-miR-24-3p	1	0.637576
hsa-miR-1295a	0	1	hsa-miR-2278	0	1	hsa-miR-138-5p	0	0.384		hsa-miR-376a-3p/hsa-miR-376b-3p	0	1	hsa-miR-133a-3p.2/hsa-miR-133b	0	1	hsa-miR-625-5p	2	0.235158		hsa-miR-129-1-3p/hsa-miR-129-2-3p	0	1	hsa-miR-2277-5p	0	1	hsa-miR-5094	0	0.208688		hsa-miR-5581-3p	0	1	hsa-miR-382-3p	0	1	hsa-miR-371a-5p	0	0.644723
hsa-miR-519a-3p/hsa-miR-519c-3p	0	1	hsa-miR-520b/hsa-miR-520d-3p/hsa-miR-372-3p/hsa-miR-520a-3p/hsa-miR-302a-3p/hsa-miR-302b-3p/hsa-miR-520e/hsa-miR-302e/hsa-miR-302c-3p.1/hsa-miR-302d-3p	0	1	hsa-miR-147b	0	0.402		hsa-miR-134-5p	0	1	hsa-miR-4428	0	1	hsa-miR-499b-5p	0	0.237286		hsa-miR-199a-3p	0	1	hsa-miR-510-5p	0	1	hsa-miR-330-3p	4	0.208688		hsa-miR-624-3p	0	1	hsa-miR-149-5p	1	1	hsa-miR-376a-3p/hsa-miR-376b-3p	4	0.644723
hsa-miR-15a-5p/hsa-miR-497-5p/hsa-miR-16-5p/hsa-miR-15b-5p/hsa-miR-195-5p/hsa-miR-424-5p	1	1	hsa-miR-1252-5p	0	1	hsa-miR-615-3p	0	0.415		hsa-miR-148a-3p/hsa-miR-148b-3p/hsa-miR-152-3p	2	1	hsa-miR-185-5p	0	1	hsa-miR-675-3p	0	0.240754		hsa-miR-181a-5p/hsa-miR-181d-5p/hsa-miR-181c-5p/hsa-miR-181b-5p	0	1	hsa-miR-140-3p.2	0	1	hsa-miR-670-3p	2	0.208688		hsa-miR-1252-5p	0	1	hsa-miR-574-3p	0	1	hsa-miR-892c-3p/hsa-miR-452-5p	3	0.647684
hsa-miR-500a-3p	0	1	hsa-miR-577	0	1	hsa-miR-524-5p	0	0.429		hsa-miR-18a-5p/hsa-miR-18b-5p	0	1	hsa-miR-187-3p	0	1	hsa-miR-2116-3p	0	0.242917		hsa-miR-155-5p	0	1	hsa-miR-331-3p	0	1	hsa-miR-3146	0	0.209936		hsa-miR-485-5p	0	1	hsa-miR-223-3p	0	1	hsa-miR-215-5p/hsa-miR-192-5p	1	0.647684
hsa-miR-524-3p/hsa-miR-525-3p	0	1	hsa-miR-328-3p	1	1	hsa-miR-346	0	0.43		hsa-miR-4640-5p	0	1	hsa-miR-494-3p	0	1	hsa-miR-1286	0	0.248295		hsa-miR-3194-3p	0	1	hsa-miR-383-5p.1	0	1	hsa-miR-514a-3p	1	0.212172		hsa-miR-142-3p.2	3	1	hsa-miR-23a-3p/hsa-miR-23c/hsa-miR-23b-3p	2	1	hsa-miR-218-5p	6	0.647684
hsa-miR-129-5p	0	1	hsa-miR-182-5p	0	1	hsa-miR-423-3p	0	0.43		hsa-miR-624-3p	0	1	hsa-miR-432-5p	0	1	hsa-miR-4766-5p	0	0.252115		hsa-miR-221-3p/hsa-miR-222-3p	0	1	hsa-miR-887-3p	0	1	hsa-miR-3179	2	0.213799		hsa-miR-1-3p/hsa-miR-206	1	1	hsa-miR-326/hsa-miR-330-5p	0	1	hsa-miR-655-3p	11	0.647684
hsa-miR-203a-3p.2	0	1	hsa-miR-153-3p	0	1	hsa-miR-660-5p	2	0.436		hsa-miR-2278	0	1	hsa-miR-3150b-3p	0	1	hsa-miR-183-5p.1	0	0.254872		hsa-miR-1287-5p	0	1	hsa-miR-325	0	1	hsa-miR-340-5p	0	0.218937		hsa-miR-3150a-3p	0	1	hsa-miR-324-5p	0	1	hsa-miR-137	2	0.647684
hsa-miR-4637	0	1	hsa-miR-382-5p	0	1	hsa-miR-361-3p	0	0.44		hsa-miR-24-3p	0	1	hsa-miR-3944-3p	0	1	hsa-miR-142-3p.2	0	0.258961		hsa-miR-1301-3p	0	1	hsa-miR-1252-5p	0	1	hsa-miR-486-5p	2	0.220001		hsa-miR-24-3p	0	1	hsa-miR-340-5p	0	1	hsa-miR-383-5p.2	0	0.651109
hsa-miR-126-3p.1	0	1	hsa-miR-193a-5p	0	1	hsa-miR-194-5p	0	0.453		hsa-miR-4637	0	1	hsa-miR-184	0	1	hsa-miR-194-5p	0	0.264218		hsa-miR-4640-5p	0	1	hsa-miR-124-3p.1	0	1	hsa-miR-1343-3p	0	0.232492		hsa-miR-494-3p	0	1	hsa-miR-124-3p.2/hsa-miR-506-3p	1	1	hsa-miR-668-3p	3	0.651801
hsa-miR-193a-3p/hsa-miR-193b-3p	0	1	hsa-miR-188-5p	0	1	hsa-miR-203a-3p.1	0	0.455		hsa-miR-1287-5p	0	1	hsa-miR-574-5p	0	1	hsa-miR-579-5p	0	0.26505		hsa-miR-5691	0	1	hsa-miR-199a-3p	0	1	hsa-miR-1296-5p	3	0.235777		hsa-miR-585-3p	1	1	hsa-miR-448	0	1	hsa-miR-183-5p.2	9	0.655713
hsa-miR-1908-5p	1	1	hsa-miR-223-3p	0	1	hsa-miR-519e-5p/hsa-miR-515-5p	0	0.457		hsa-miR-544a	0	1	hsa-miR-3200-3p	0	1	hsa-miR-328-3p	0	0.268575		hsa-miR-23a-3p/hsa-miR-23c/hsa-miR-23b-3p	0	1	hsa-miR-5586-5p	0	1	hsa-miR-624-5p	1	0.23669		hsa-miR-9-5p	2	1	hsa-miR-125b-5p/hsa-miR-125a-5p	1	1	hsa-miR-181a-5p/hsa-miR-181d-5p/hsa-miR-181c-5p/hsa-miR-181b-5p	13	0.659283
hsa-miR-518d-5p/hsa-miR-518e-5p	0	1	hsa-miR-448	0	1	hsa-miR-9-3p	0	0.464		hsa-miR-423-3p	0	1	hsa-miR-5586-5p	0	1	hsa-miR-1278	0	0.268575		hsa-miR-508-3p	0	1	hsa-miR-206/hsa-miR-1-3p	1	1	hsa-miR-380-3p	0	0.241079		hsa-miR-520e/hsa-miR-372-3p/hsa-miR-302e/hsa-miR-302b-3p/hsa-miR-520b/hsa-miR-302a-3p/hsa-miR-520a-3p/hsa-miR-520d-3p/hsa-miR-302c-3p.1/hsa-miR-302d-3p/hsa-miR-520c-3p	0	1	hsa-miR-203a-3p.2	2	1	hsa-miR-188-5p	1	0.659504
hsa-miR-126-3p.2	0	1	hsa-miR-148a-3p/hsa-miR-152-3p/hsa-miR-148b-3p	0	1	hsa-miR-144-3p	0	0.47		hsa-miR-520f-3p/hsa-miR-302c-3p.2	0	1	hsa-miR-624-5p	0	1	hsa-miR-137	0	0.268575		hsa-miR-449c-5p/hsa-miR-34b-5p	0	1	hsa-miR-299-3p	1	1	hsa-miR-184	0	0.242982		hsa-miR-3200-3p	0	1	hsa-miR-654-5p	0	1	hsa-miR-506-5p	0	0.660169
hsa-miR-520b/hsa-miR-520d-3p/hsa-miR-372-3p/hsa-miR-520a-3p/hsa-miR-302a-3p/hsa-miR-302b-3p/hsa-miR-520e/hsa-miR-302e/hsa-miR-302c-3p.1/hsa-miR-302d-3p	0	1	hsa-miR-539-3p	0	1	hsa-miR-651-5p	1	0.49		hsa-miR-219a-2-3p	0	1	hsa-miR-671-3p	0	1	hsa-miR-3924	0	0.27204		hsa-miR-124-3p.2/hsa-miR-506-3p	0	1	hsa-miR-551b-3p/hsa-miR-551a	0	1	hsa-miR-148a-3p/hsa-miR-148b-3p/hsa-miR-152-3p	1	0.245149		hsa-miR-6835-3p	0	1	hsa-miR-585-3p	0	1	hsa-miR-190b/hsa-miR-190a-5p	3	0.663034
hsa-miR-124-3p.2/hsa-miR-506-3p	0	1	hsa-miR-585-3p	1	1	hsa-miR-3614-5p	0	0.498		hsa-miR-378g	0	1	hsa-miR-508-3p	0	1	hsa-miR-140-3p.2	0	0.274975		hsa-miR-3622a-5p	0	1	hsa-miR-135a-5p/hsa-miR-135b-5p	1	1	hsa-miR-324-3p/hsa-miR-1913	3	0.245149		hsa-miR-3613-5p	0	1	hsa-miR-126-3p.1	NA	1	hsa-miR-500a-3p	1	0.665407
hsa-miR-203a-3p.1	0	1	hsa-miR-3186-3p	0	1	hsa-miR-133a-3p.2/hsa-miR-133b	0	0.503		hsa-miR-126-3p.1	0	1	hsa-miR-2355-3p	0	1	hsa-miR-100-5p/hsa-miR-99a-5p/hsa-miR-99b-5p	0	0.275102		hsa-miR-3200-3p	0	1	hsa-miR-483-3p.2	0	1	hsa-miR-670-5p	7	0.246967		hsa-miR-363-3p/hsa-miR-32-5p/hsa-miR-367-3p/hsa-miR-25-3p/hsa-miR-92a-3p/hsa-miR-92b-3p	0	1	hsa-miR-3150a-3p	0	1	hsa-miR-214-5p	1	0.665407
hsa-miR-5000-3p	0	1	hsa-miR-3144-3p	0	1	hsa-miR-6509-3p	0	0.506		hsa-miR-138-5p	0	1	hsa-miR-642a-5p	0	1	hsa-miR-411-5p.2	0	0.278582		hsa-miR-361-3p	0	1	hsa-miR-424-5p/hsa-miR-497-5p/hsa-miR-15a-5p/hsa-miR-16-5p/hsa-miR-15b-5p/hsa-miR-195-5p	0	1	hsa-miR-411-5p.1	0	0.246967		hsa-miR-497-5p/hsa-miR-424-5p/hsa-miR-16-5p/hsa-miR-15b-5p/hsa-miR-15a-5p/hsa-miR-195-5p	1	1	hsa-miR-363-3p/hsa-miR-32-5p/hsa-miR-367-3p/hsa-miR-25-3p/hsa-miR-92a-3p/hsa-miR-92b-3p	0	1	hsa-miR-429/hsa-miR-200b-3p/hsa-miR-200c-3p	7	0.666099
hsa-miR-654-3p	0	1	hsa-miR-3200-3p	0	1	hsa-miR-599	0	0.511		hsa-miR-324-3p/hsa-miR-1913	0	1	hsa-miR-424-5p/hsa-miR-15a-5p/hsa-miR-497-5p/hsa-miR-16-5p/hsa-miR-15b-5p/hsa-miR-195-5p	0	1	hsa-miR-485-5p	0	0.27903		hsa-miR-2355-3p	0	1	hsa-miR-744-5p	1	1	hsa-miR-29a-3p/hsa-miR-29b-3p/hsa-miR-29c-3p	3	0.249658		hsa-miR-3180/hsa-miR-3180-3p	0	1	hsa-miR-873-5p.2	0	1	hsa-miR-154-5p	0	0.666737
hsa-miR-6746-3p	0	1	hsa-miR-378a-3p	1	1	hsa-miR-219a-5p	0	0.511		hsa-miR-10a-5p/hsa-miR-10b-5p	0	1	hsa-miR-885-5p	0	1	hsa-miR-525-5p	0	0.284843		hsa-miR-1286	0	1	hsa-miR-330-5p/hsa-miR-326	1	1	hsa-miR-153-3p	3	0.25362		hsa-miR-758-3p	0	1	hsa-miR-2277-5p	0	1	hsa-miR-542-3p	2	0.666737
hsa-miR-449b-5p/hsa-miR-34c-5p/hsa-miR-34a-5p/hsa-miR-449a	0	1	hsa-miR-3605-3p	1	1	hsa-miR-505-3p.2	1	0.511		hsa-miR-3622a-5p	0	1	hsa-miR-148a-3p/hsa-miR-148b-3p/hsa-miR-152-3p	0	1	hsa-miR-1251-5p	0	0.291058		hsa-miR-433-3p	0	1	hsa-miR-1185-5p	0	1	hsa-miR-561-5p	2	0.256703		hsa-miR-3179	0	1	hsa-miR-449b-5p/hsa-miR-34c-5p/hsa-miR-34a-5p/hsa-miR-449a	1	1	hsa-miR-126-3p.1	0	0.680482
hsa-miR-2355-5p	0	1	hsa-miR-151a-5p	0	1	hsa-miR-496.1	0	0.511		hsa-miR-140-3p.1	0	1	hsa-miR-142-3p.1	0	1	hsa-miR-1295a	0	0.300631		hsa-miR-574-5p	0	1	hsa-miR-450a-5p	0	1	hsa-miR-4637	1	0.258702		hsa-miR-3622b-5p	1	1	hsa-miR-543	0	1	hsa-miR-381-3p	3	0.689865
hsa-miR-18a-5p/hsa-miR-18b-5p	0	1	hsa-miR-3064-5p	0	1	hsa-miR-186-5p	0	0.511		hsa-miR-103a-3p/hsa-miR-107	0	1	hsa-miR-378g	0	1	hsa-miR-3909	0	0.301937		hsa-miR-130b-3p/hsa-miR-130a-3p/hsa-miR-301b-3p/hsa-miR-454-3p/hsa-miR-301a-3p	1	1	hsa-miR-485-5p	0	1	hsa-miR-139-5p	1	0.258837		hsa-miR-361-5p	0	1	hsa-miR-142-5p	1	1	hsa-miR-409-5p	0	0.690852
hsa-miR-185-5p	0	1	hsa-miR-342-3p	0	1	hsa-miR-652-3p	1	0.517		hsa-miR-130b-3p/hsa-miR-130a-3p/hsa-miR-301b-3p/hsa-miR-301a-3p/hsa-miR-454-3p	2	1	hsa-miR-9-5p	0	1	hsa-miR-885-5p	0	0.306258		hsa-miR-21-5p/hsa-miR-590-5p	0	1	hsa-miR-642a-5p	0	1	hsa-miR-556-3p	0	0.262237		hsa-miR-2355-5p	0	1	hsa-miR-1245b-5p	0	1	hsa-miR-501-3p/hsa-miR-502-3p	0	0.690852
hsa-miR-147a	0	1	hsa-miR-1245b-5p	1	1	hsa-miR-122-5p	0	0.523		hsa-miR-133a-3p.2/hsa-miR-133b	2	1	hsa-miR-4664-3p	0	1	hsa-miR-1224-5p	0	0.310696		hsa-miR-1247-5p	0	1	hsa-miR-134-5p	0	1	hsa-miR-205-5p	0	0.262415		hsa-miR-429/hsa-miR-200b-3p/hsa-miR-200c-3p	0	1	hsa-miR-296-3p	0	1	hsa-miR-653-5p	0	0.690852
hsa-miR-299-5p	0	1	hsa-miR-766-5p	0	1	hsa-miR-1323	0	0.523		hsa-miR-126-3p.2	0	1	hsa-miR-376a-3p/hsa-miR-376b-3p	0	1	hsa-miR-124-3p.1	4	0.316314		hsa-miR-138-5p	0	1	hsa-miR-371a-3p	1	1	hsa-miR-199a-5p/hsa-miR-199b-5p	0	0.263227		hsa-miR-2355-3p	0	1	hsa-miR-6835-3p	0	1	hsa-miR-1193	4	0.692762
hsa-miR-425-5p	1	1	hsa-miR-885-5p	0	1	hsa-miR-5094	0	0.525		hsa-miR-199a-3p	0	1	hsa-miR-3612	0	1	hsa-miR-96-5p/hsa-miR-1271-5p	6	0.320807		hsa-miR-140-3p.1	0	1	hsa-miR-126-3p.2	0	1	hsa-miR-493-5p	0	0.267846		hsa-miR-202-5p	0	1	hsa-miR-671-5p	0	1	hsa-miR-520e/hsa-miR-372-3p/hsa-miR-302e/hsa-miR-302b-3p/hsa-miR-520b/hsa-miR-302a-3p/hsa-miR-520a-3p/hsa-miR-520d-3p/hsa-miR-302c-3p.1/hsa-miR-302d-3p/hsa-miR-520c-3p	1	0.692762
hsa-miR-3179	0	1	hsa-miR-203a-3p.2	0	1	hsa-miR-340-5p	0	0.527		hsa-miR-185-5p	0	1	hsa-miR-222-3p/hsa-miR-221-3p	1	1	hsa-miR-153-3p	2	0.321474		hsa-miR-483-3p.2	0	1	hsa-miR-665	0	1	hsa-miR-328-3p	3	0.268785		hsa-miR-579-5p	1	1	hsa-miR-561-5p	0	1	hsa-miR-1180-5p	0	0.71028
hsa-miR-585-3p	1	1	hsa-miR-551a/hsa-miR-551b-3p	0	1	hsa-miR-223-3p	1	0.531		hsa-miR-508-3p	0	1	hsa-miR-206/hsa-miR-1-3p	0	1	hsa-miR-208b-3p/hsa-miR-208a-3p	1	0.321513		hsa-miR-296-3p	0	1	hsa-miR-128-3p	0	1	hsa-miR-219a-5p	0	0.271753		hsa-miR-129-1-3p/hsa-miR-129-2-3p	1	1	hsa-miR-33a-5p/hsa-miR-33b-5p	1	1	hsa-miR-676-3p	0	0.715089
hsa-miR-155-5p	0	1	hsa-miR-95-3p	0	1	hsa-miR-3909	0	0.539		hsa-miR-519c-3p/hsa-miR-519a-3p	0	1	hsa-miR-660-5p	0	1	hsa-miR-338-3p	0	0.32674		hsa-miR-183-5p.1	0	1	hsa-miR-432-5p	0	1	hsa-miR-409-5p	1	0.27556		hsa-miR-3126-5p	1	1	hsa-miR-338-3p	0	1	hsa-miR-509-3p	0	0.715173
hsa-miR-199a-5p/hsa-miR-199b-5p	0	1	hsa-miR-1343-3p	0	1	hsa-miR-371a-3p	0	0.541		hsa-miR-5581-3p	0	1	hsa-miR-3186-3p	0	1	hsa-miR-383-5p.2	0	0.330234		hsa-miR-760	0	1	hsa-miR-517c-3p/hsa-miR-517a-3p	0	1	hsa-miR-1193	0	0.282127		hsa-miR-199a-5p/hsa-miR-199b-5p	0	1	hsa-miR-126-3p.2	0	1	hsa-miR-874-3p	0	0.731012
hsa-miR-142-3p.2	0	1	hsa-miR-483-5p	0	1	hsa-miR-2116-3p	0	0.543		hsa-miR-183-5p.1	0	1	hsa-miR-182-5p	0	1	hsa-miR-4661-5p	0	0.332895		hsa-miR-96-5p/hsa-miR-1271-5p	0	1	hsa-miR-193a-3p/hsa-miR-193b-3p	0	1	hsa-miR-217	1	0.283722		hsa-miR-410-3p	0	1	hsa-miR-5010-5p	0	1	hsa-miR-410-3p	2	0.750158
hsa-miR-4640-3p	0	1	hsa-miR-887-3p	0	1	hsa-miR-2115-3p	0	0.543		hsa-miR-124-3p.2/hsa-miR-506-3p	0	1	hsa-miR-574-3p	0	1	hsa-miR-23a-3p/hsa-miR-23b-3p/hsa-miR-23c	0	0.343563		hsa-miR-31-5p	0	1	hsa-miR-27a-3p/hsa-miR-27b-3p	0	1	hsa-miR-4640-3p	0	0.289788		hsa-miR-140-3p.2	0	1	hsa-miR-1277-3p	0	1	hsa-miR-379-3p/hsa-miR-411-3p	1	0.750158
hsa-miR-130a-3p/hsa-miR-301a-3p/hsa-miR-130b-3p/hsa-miR-301b-3p/hsa-miR-454-3p	0	1	hsa-miR-203a-3p.1	0	1	hsa-miR-3173-5p	0	0.543		hsa-miR-299-5p	0	1	hsa-miR-141-3p/hsa-miR-200a-3p	1	1	hsa-miR-184	0	0.360228		hsa-miR-3064-5p	0	1	hsa-miR-3164	0	1	hsa-miR-522-3p	0	0.293116		hsa-miR-5194	0	1	hsa-miR-24-3p	0	1	hsa-miR-382-3p	0	0.750158
hsa-miR-182-5p	0	1	hsa-miR-574-5p	0	1	hsa-miR-493-3p	0	0.545		hsa-miR-589-5p	0	1	hsa-miR-135a-5p/hsa-miR-135b-5p	0	1	hsa-miR-331-3p	1	0.363036		hsa-miR-378g	0	1	hsa-miR-148a-3p/hsa-miR-148b-3p/hsa-miR-152-3p	1	1	hsa-miR-451a	0	0.293116		hsa-miR-130a-3p/hsa-miR-301b-3p/hsa-miR-301a-3p/hsa-miR-454-3p/hsa-miR-130b-3p	0	1	hsa-miR-541-5p	0	1	hsa-miR-362-5p	1	0.750158
hsa-miR-4664-3p	1	1	hsa-miR-4637	0	1	hsa-miR-1197	1	0.546		hsa-miR-9-5p	0	1	hsa-miR-654-5p	0	1	hsa-miR-136-5p	0	0.366016		hsa-miR-544a	0	1	hsa-miR-496.1	0	1	hsa-miR-26b-5p/hsa-miR-26a-5p	1	0.297402		hsa-miR-126-3p.2	0	1	hsa-miR-375	0	1	hsa-miR-495-3p	2	0.751278
hsa-miR-3200-3p	0	1	hsa-miR-660-5p	0	1	hsa-miR-1296-5p	1	0.55		hsa-miR-100-5p/hsa-miR-99a-5p/hsa-miR-99b-5p	0	1	hsa-miR-483-3p.2	0	1	hsa-miR-1245b-5p	0	0.366016		hsa-miR-3150b-3p	0	1	hsa-miR-24-3p	1	1	hsa-miR-524-3p/hsa-miR-525-3p	0	0.297911		hsa-miR-543	0	1	hsa-miR-28-3p	0	1	hsa-miR-205-5p	0	0.763626
hsa-miR-508-3p	1	1	hsa-miR-627-5p	0	1	hsa-miR-7151-5p	0	0.564		hsa-miR-3150a-3p	0	1	hsa-miR-450a-5p	0	1	hsa-miR-365a-3p	0	0.374638		hsa-miR-1908-5p	0	1	hsa-miR-3622b-5p	0	1	hsa-miR-18a-5p/hsa-miR-18b-5p	0	0.310826		hsa-miR-365a-3p	0	1	hsa-miR-1271-5p/hsa-miR-96-5p	1	1	hsa-miR-138-5p	0	0.763626
hsa-miR-577	0	1	hsa-miR-346	0	1	hsa-miR-483-3p.1	0	0.567		hsa-miR-424-5p/hsa-miR-15a-5p/hsa-miR-497-5p/hsa-miR-16-5p/hsa-miR-15b-5p/hsa-miR-195-5p	0	1	hsa-miR-544a	0	1	hsa-miR-182-5p	1	0.378379		hsa-miR-372-3p/hsa-miR-520e/hsa-miR-302a-3p/hsa-miR-520a-3p/hsa-miR-520b/hsa-miR-520d-3p/hsa-miR-302c-3p.1/hsa-miR-302e/hsa-miR-302b-3p/hsa-miR-302d-3p/hsa-miR-520c-3p	2	1	hsa-miR-671-5p	0	1	hsa-miR-2355-3p	0	0.311833		hsa-miR-182-5p	0	1	hsa-miR-376a-3p/hsa-miR-376b-3p	0	1	hsa-miR-377-3p	1	0.766941
hsa-miR-99a-5p/hsa-miR-99b-5p/hsa-miR-100-5p	0	1	hsa-miR-3164	0	1	hsa-miR-21-5p/hsa-miR-590-5p	0	0.585		hsa-miR-1252-5p	0	1	hsa-miR-3150a-3p	0	1	hsa-miR-5194	0	0.398692		hsa-miR-133a-3p.1	0	1	hsa-miR-518d-5p/hsa-miR-518e-5p	0	1	hsa-miR-6509-3p	0	0.311833		hsa-miR-199a-3p	0	1	hsa-miR-517c-3p/hsa-miR-517a-3p	0	1	hsa-miR-455-3p.1	1	0.766941
hsa-miR-433-3p	0	1	hsa-miR-184	1	1	hsa-miR-103a-3p/hsa-miR-107	0	0.585		hsa-miR-585-3p	0	1	hsa-miR-585-3p	0	1	hsa-miR-191-5p	1	0.399877		hsa-miR-338-3p	1	1	hsa-miR-185-5p	0	1	hsa-miR-3613-5p	0	0.314922		hsa-miR-449b-5p/hsa-miR-34c-5p/hsa-miR-34a-5p/hsa-miR-449a	0	1	hsa-miR-133a-3p.1	0	1	hsa-miR-490-3p	0	0.766941
hsa-miR-1301-3p	0	1	hsa-miR-143-3p	0	1	hsa-miR-27a-3p/hsa-miR-27b-3p	0	0.6		hsa-miR-142-3p.2	0	1	hsa-miR-326/hsa-miR-330-5p	0	1	hsa-miR-579-3p	0	0.405677		hsa-miR-134-5p	0	1	hsa-miR-3622a-5p	0	1	hsa-miR-627-5p	0	0.31642		hsa-miR-183-5p.2	1	1	hsa-miR-4739	1	1	hsa-miR-335-5p	0	0.768192
hsa-miR-3164	0	1	hsa-miR-299-3p	0	1	hsa-miR-574-3p	0	0.606		hsa-miR-3200-3p	0	1	hsa-miR-2277-5p	0	1	hsa-miR-103a-3p/hsa-miR-107	0	0.405677		hsa-miR-299-3p	0	1	hsa-miR-1287-5p	0	1	hsa-miR-452-5p/hsa-miR-892c-3p	2	0.317051		hsa-miR-654-5p	0	1	hsa-miR-183-5p.2	0	1	hsa-miR-493-3p	0	0.768192
hsa-miR-625-5p	0	1	hsa-miR-589-5p	0	1	hsa-miR-675-3p	0	0.606		hsa-miR-199a-5p/hsa-miR-199b-5p	0	1	hsa-miR-1245b-5p	0	1	hsa-miR-424-5p/hsa-miR-15a-5p/hsa-miR-497-5p/hsa-miR-16-5p/hsa-miR-15b-5p/hsa-miR-195-5p	1	0.410524		hsa-miR-424-5p/hsa-miR-497-5p/hsa-miR-15a-5p/hsa-miR-16-5p/hsa-miR-15b-5p/hsa-miR-195-5p	2	1	hsa-miR-328-3p	1	1	hsa-miR-519d-3p/hsa-miR-93-5p/hsa-miR-20a-5p/hsa-miR-17-5p/hsa-miR-106a-5p/hsa-miR-106b-5p/hsa-miR-20b-5p	2	0.317651		hsa-miR-140-3p.1	0	1	hsa-miR-589-5p	0	1	hsa-miR-1296-5p	0	0.772418
hsa-miR-98-5p/hsa-let-7g-5p/hsa-let-7d-5p/hsa-let-7a-5p/hsa-let-7i-5p/hsa-let-7c-5p/hsa-let-7f-5p/hsa-let-7b-5p/hsa-let-7e-5p	0	1	hsa-miR-670-5p	0	1	hsa-miR-28-3p	0	0.633		hsa-miR-141-3p/hsa-miR-200a-3p	0	1	hsa-miR-671-5p	0	1	hsa-miR-138-5p	0	0.411741		hsa-miR-605-3p	0	1	hsa-miR-9-5p	0	1	hsa-miR-362-5p	0	0.320282		hsa-miR-203a-3p.2	0	1	hsa-miR-140-3p.1	1	1	hsa-miR-1197	0	0.776522
hsa-miR-326/hsa-miR-330-5p	0	1	hsa-miR-2277-5p	0	1	hsa-miR-431-5p	0	0.646		hsa-miR-3613-5p	0	1	hsa-miR-744-5p	0	1	hsa-miR-4524a-5p/hsa-miR-4524b-5p	1	0.418566		hsa-miR-324-3p/hsa-miR-1913	0	1	hsa-miR-3126-5p	0	1	hsa-miR-518c-3p	0	0.323672		hsa-miR-1908-5p	1	1	hsa-miR-493-5p	0	1	hsa-miR-191-5p	1	0.791697
hsa-miR-346	0	1	hsa-miR-326/hsa-miR-330-5p	0	1	hsa-miR-582-3p	0	0.649		hsa-miR-3179	0	1	hsa-miR-561-5p	0	1	hsa-miR-320a/hsa-miR-320b/hsa-miR-320c/hsa-miR-320d	0	0.421538		hsa-miR-183-5p.2	0	1	hsa-miR-3681-5p	0	1	hsa-let-7d-5p/hsa-miR-98-5p/hsa-let-7b-5p/hsa-let-7g-5p/hsa-let-7a-5p/hsa-let-7i-5p/hsa-let-7c-5p/hsa-let-7f-5p/hsa-let-7e-5p	1	0.330609		hsa-miR-1343-3p	0	1	hsa-miR-128-3p	1	1	hsa-miR-363-3p/hsa-miR-32-5p/hsa-miR-367-3p/hsa-miR-25-3p/hsa-miR-92a-3p/hsa-miR-92b-3p	4	0.793291
hsa-miR-135a-5p/hsa-miR-135b-5p	0	1	hsa-miR-19a-3p/hsa-miR-19b-3p	0	1	hsa-miR-676-3p	0	0.654		hsa-miR-3180/hsa-miR-3180-3p	0	1	hsa-miR-551a/hsa-miR-551b-3p	0	1	hsa-miR-582-3p	0	0.424517		hsa-miR-516b-5p	0	1	hsa-miR-584-5p	0	1	hsa-miR-509-3p	1	0.331075		hsa-miR-3194-3p	0	1	hsa-let-7d-5p/hsa-miR-98-5p/hsa-let-7g-5p/hsa-let-7i-5p/hsa-let-7c-5p/hsa-let-7a-5p/hsa-let-7b-5p/hsa-let-7f-5p/hsa-let-7e-5p	1	1	hsa-miR-339-5p	0	0.799677
hsa-miR-22-3p	1	1	hsa-miR-9-5p	0	1	hsa-miR-1343-3p	0	0.678		hsa-miR-3622b-5p	1	1	hsa-miR-153-3p	0	1	hsa-miR-493-5p	0	0.426269		hsa-miR-124-3p.1	0	1	hsa-miR-126-3p.1	0	1	hsa-miR-574-5p	1	0.33301		hsa-miR-21-5p/hsa-miR-590-5p	0	1	hsa-miR-203a-3p.1	1	1	hsa-miR-802	3	0.799677
hsa-miR-10a-5p/hsa-miR-10b-5p	0	1	hsa-miR-193a-3p/hsa-miR-193b-3p	0	1	hsa-miR-874-3p	0	0.694		hsa-miR-519d-3p/hsa-miR-17-5p/hsa-miR-20a-5p/hsa-miR-106b-5p/hsa-miR-106a-5p/hsa-miR-20b-5p/hsa-miR-93-5p	0	1	hsa-miR-5010-5p	0	1	hsa-miR-361-3p	4	0.428252		hsa-miR-214-3p/hsa-miR-3619-5p	0	1	hsa-miR-589-5p	0	1	hsa-miR-4662a-5p	0	0.337514		hsa-miR-30e-5p/hsa-miR-30a-5p/hsa-miR-30b-5p/hsa-miR-30c-5p/hsa-miR-30d-5p	0	1	hsa-miR-34b-5p/hsa-miR-449c-5p	0	1	hsa-miR-2355-3p	0	0.800448
hsa-miR-519d-3p/hsa-miR-106b-5p/hsa-miR-20b-5p/hsa-miR-17-5p/hsa-miR-106a-5p/hsa-miR-20a-5p/hsa-miR-93-5p	0	1	hsa-miR-137	0	1	hsa-miR-133a-3p.1	0	0.695		hsa-miR-4664-3p	0	1	hsa-miR-101-3p.1	0	1	hsa-miR-2115-3p	0	0.428446		hsa-miR-519d-3p/hsa-miR-93-5p/hsa-miR-20a-5p/hsa-miR-17-5p/hsa-miR-106a-5p/hsa-miR-106b-5p/hsa-miR-20b-5p	0	1	hsa-miR-642b-5p	0	1	hsa-miR-377-3p	0	0.340533		hsa-miR-369-3p	0	1	hsa-miR-605-3p	0	1	hsa-miR-125b-5p/hsa-miR-125a-5p	0	0.807926
hsa-miR-605-3p	0	1	hsa-miR-126-3p.1	0	1	hsa-miR-4637	0	0.696		hsa-miR-133a-3p.1	2	1	hsa-miR-1277-3p	0	1	hsa-miR-660-5p	0	0.428446		hsa-miR-218-5p	2	1	hsa-miR-4640-5p	0	1	hsa-miR-500a-5p	0	0.340533		hsa-miR-144-3p	1	1	hsa-miR-5194	0	1	hsa-miR-208b-3p/hsa-miR-208a-3p	2	0.811338
hsa-miR-31-5p	0	1	hsa-miR-561-5p	0	1	hsa-miR-380-3p	0	0.697		hsa-miR-2355-3p	0	1	hsa-miR-541-5p	0	1	hsa-miR-219a-5p	2	0.431119		hsa-miR-1343-3p	0	1	hsa-miR-508-3p	0	1	hsa-miR-27a-3p/hsa-miR-27b-3p	2	0.340957		hsa-miR-153-3p	0	1	hsa-miR-101-3p.1	2	1	hsa-miR-219a-5p	3	0.819186
hsa-miR-624-5p	0	1	hsa-miR-423-3p	0	1	hsa-miR-205-5p	0	0.702		hsa-miR-579-5p	0	1	hsa-miR-143-3p	0	1	hsa-miR-217	2	0.431619		hsa-miR-3918	0	1	hsa-miR-766-5p	1	1	hsa-miR-142-3p.2	0	0.359305		hsa-miR-1271-5p/hsa-miR-96-5p	1	1	hsa-miR-410-3p	0	1	hsa-miR-142-3p.2	5	0.823138
hsa-miR-2278	0	1	hsa-miR-183-5p.2	0	1	hsa-miR-520g-3p	0	0.702		hsa-miR-155-5p	0	1	hsa-miR-124-3p.1	0	1	hsa-miR-18a-5p/hsa-miR-18b-5p	0	0.454803		hsa-miR-148a-3p/hsa-miR-148b-3p/hsa-miR-152-3p	0	1	hsa-miR-448	0	1	hsa-miR-5194	4	0.371949		hsa-miR-1247-5p	0	1	hsa-miR-30e-5p/hsa-miR-30a-5p/hsa-miR-30b-5p/hsa-miR-30c-5p/hsa-miR-30d-5p	2	1	hsa-miR-217	6	0.856557
hsa-miR-887-3p	0	1	hsa-miR-3194-5p	0	1	hsa-miR-367-3p/hsa-miR-363-3p/hsa-miR-32-5p/hsa-miR-25-3p/hsa-miR-92b-3p/hsa-miR-92a-3p	0	0.717		hsa-miR-2355-5p	0	1	hsa-miR-194-5p	0	1	hsa-miR-503-5p	5	0.455169		hsa-miR-328-3p	0	1	hsa-miR-585-3p	0	1	hsa-miR-490-3p	0	0.384148		hsa-miR-155-5p	0	1	hsa-miR-134-5p	0	1	hsa-miR-5094	2	0.856711
hsa-miR-29a-3p/hsa-miR-29b-3p/hsa-miR-29c-3p	0	1	hsa-miR-133a-3p.1	0	1	hsa-miR-503-5p	0	0.723		hsa-miR-3126-5p	1	1	hsa-miR-448	0	1	hsa-miR-641/hsa-miR-3617-5p	0	0.481232		hsa-miR-766-5p	0	1	hsa-miR-9-3p	0	1	hsa-miR-127-3p	0	0.384148		hsa-miR-93-5p/hsa-miR-17-5p/hsa-miR-519d-3p/hsa-miR-106b-5p/hsa-miR-20a-5p/hsa-miR-106a-5p/hsa-miR-20b-5p	0	1	hsa-miR-1247-5p	1	1	hsa-miR-299-3p	1	0.856711
hsa-miR-1247-5p	0	1	hsa-miR-877-5p	1	1	hsa-miR-127-3p	0	0.723		hsa-miR-5194	0	1	hsa-miR-4739	0	1	hsa-miR-892c-5p	0	0.485844		hsa-miR-3179	0	1	hsa-miR-605-3p	1	1	hsa-miR-574-3p	1	0.387463		hsa-miR-19a-3p/hsa-miR-19b-3p	1	1	hsa-miR-155-5p	0	1	hsa-miR-103a-3p/hsa-miR-107	0	0.859802
hsa-miR-579-5p	1	1	hsa-miR-185-5p	0	1	hsa-miR-887-3p	0	0.723		hsa-miR-654-5p	0	1	hsa-miR-517c-3p/hsa-miR-517a-3p	0	1	hsa-miR-451a	0	0.499461		hsa-miR-184	0	1	hsa-miR-376a-3p/hsa-miR-376b-3p	0	1	hsa-miR-215-5p/hsa-miR-192-5p	0	0.387463		hsa-miR-145-5p	0	1	hsa-miR-153-3p	0	1	hsa-miR-3186-3p	0	0.867625
hsa-miR-744-5p	1	1	hsa-miR-124-3p.1	0	1	hsa-miR-99a-5p/hsa-miR-99b-5p/hsa-miR-100-5p	0	0.739		hsa-miR-346	0	1	hsa-miR-96-5p/hsa-miR-1271-5p	1	1	hsa-miR-1197	0	0.501408		hsa-miR-19a-3p/hsa-miR-19b-3p	0	1	hsa-miR-1245b-5p	0	1	hsa-miR-503-5p	3	0.394941		hsa-miR-142-5p	0	1	hsa-miR-374b-5p/hsa-miR-374a-5p	1	1	hsa-miR-615-3p	0	0.871291
hsa-miR-205-5p	0	1	hsa-miR-122-5p	0	1	hsa-miR-23a-3p/hsa-miR-23c/hsa-miR-23b-3p	0	0.752		hsa-miR-193a-3p/hsa-miR-193b-3p	0	1	hsa-miR-29a-3p/hsa-miR-29b-3p/hsa-miR-29c-3p	0	1	hsa-miR-1294	0	0.501408		hsa-miR-193a-3p/hsa-miR-193b-3p	0	1	hsa-miR-579-3p	0	1	hsa-miR-379-3p/hsa-miR-411-3p	0	0.413391		hsa-miR-5010-5p	0	1	hsa-miR-1908-5p	1	1	hsa-miR-518c-3p	0	0.871291
hsa-miR-628-5p	0	1	hsa-miR-378g	0	1	hsa-miR-1224-5p	0	0.766		hsa-miR-182-5p	0	1	hsa-miR-589-5p	0	1	hsa-miR-506-5p	0	0.528726		hsa-miR-330-5p/hsa-miR-326	0	1	hsa-miR-96-5p/hsa-miR-1271-5p	0	1	hsa-miR-5009-3p	0	0.413391		hsa-miR-135a-5p/hsa-miR-135b-5p	0	1	hsa-miR-7-5p	0	1	hsa-miR-133a-3p.1	1	0.883872
hsa-miR-143-3p	1	1	hsa-miR-1908-5p	0	1	hsa-miR-2355-3p	0	0.766		hsa-miR-1908-5p	0	1	hsa-miR-19a-3p/hsa-miR-19b-3p	0	1	hsa-miR-381-3p	0	0.529654		hsa-miR-103a-3p/hsa-miR-107	0	1	hsa-miR-455-3p.1	0	1	hsa-miR-1286	0	0.41619		hsa-miR-605-3p	0	1	hsa-miR-625-5p	1	1	hsa-miR-409-3p	0	0.884062
hsa-miR-877-5p	1	1	hsa-miR-129-1-3p/hsa-miR-129-2-3p	0	1	hsa-miR-208b-3p/hsa-miR-208a-3p	0	0.77		hsa-miR-372-3p/hsa-miR-520e/hsa-miR-520a-3p/hsa-miR-520b/hsa-miR-520d-3p/hsa-miR-302e/hsa-miR-302b-3p/hsa-miR-302a-3p/hsa-miR-302c-3p.1/hsa-miR-302d-3p/hsa-miR-520c-3p	0	1	hsa-miR-34b-5p/hsa-miR-449c-5p	0	1	hsa-miR-6509-3p	0	0.564124		hsa-miR-5194	0	1	hsa-miR-153-3p	0	1	hsa-miR-4766-5p	1	0.44661		hsa-miR-23a-3p/hsa-miR-23c/hsa-miR-23b-3p	0	1	hsa-miR-135a-5p/hsa-miR-135b-5p	2	1	hsa-miR-133a-3p.2/hsa-miR-133b	1	0.889216
hsa-miR-758-3p	1	1	hsa-miR-671-5p	0	1	hsa-miR-216a-5p	0	0.778		hsa-miR-1343-3p	0	1	hsa-miR-5194	0	1	hsa-miR-28-5p/hsa-miR-708-5p	0	0.568626		hsa-miR-3126-5p	0	1	hsa-miR-19a-3p/hsa-miR-19b-3p	0	1	hsa-miR-5000-3p	0	0.44661		hsa-miR-203a-3p.1	0	1	hsa-miR-124-3p.1	1	1	hsa-miR-328-3p	1	0.894555
hsa-miR-574-5p	0	1	hsa-miR-3150a-3p	1	1	hsa-miR-331-3p	0	0.778		hsa-miR-3194-3p	0	1	hsa-miR-605-3p	0	1	hsa-miR-142-3p.1	2	0.596696		hsa-miR-1252-5p	0	1	hsa-miR-137	0	1	hsa-miR-6835-3p	0	0.454437		hsa-miR-128-3p	0	1	hsa-miR-1343-3p	0	1	hsa-miR-320a/hsa-miR-320b/hsa-miR-320d/hsa-miR-320c	2	0.912793
hsa-miR-3150a-3p	0	1	hsa-miR-126-3p.2	0	1	hsa-miR-151a-3p	0	0.842		hsa-miR-19a-3p/hsa-miR-19b-3p	0	1	hsa-miR-126-3p.1	0	1	hsa-miR-500a-3p	1	0.597441		hsa-let-7d-5p/hsa-miR-98-5p/hsa-let-7b-5p/hsa-let-7g-5p/hsa-let-7a-5p/hsa-let-7i-5p/hsa-let-7c-5p/hsa-let-7f-5p/hsa-let-7e-5p	0	1	hsa-miR-423-3p	0	1	hsa-miR-186-5p	0	0.459681		hsa-miR-101-3p.1	1	1	hsa-miR-27a-3p/hsa-miR-27b-3p	2	1	hsa-miR-331-3p	0	0.912793
hsa-miR-1271-5p/hsa-miR-96-5p	0	1	hsa-miR-624-5p	0	1	hsa-miR-1307-3p	0	0.854		hsa-miR-1247-5p	0	1	hsa-miR-1247-5p	0	1	hsa-miR-363-3p/hsa-miR-367-3p/hsa-miR-32-5p/hsa-miR-25-3p/hsa-miR-92a-3p/hsa-miR-92b-3p	0	0.599136		hsa-miR-185-5p	0	1	hsa-miR-4428	1	1	hsa-miR-331-3p	4	0.490329		hsa-miR-27a-3p/hsa-miR-27b-3p	0	1	hsa-miR-137	2	1	hsa-miR-186-5p	4	0.912793
hsa-miR-3612	0	1	hsa-miR-4640-3p	1	1	hsa-miR-944	0	0.858		hsa-miR-22-3p	0	1	hsa-miR-24-3p	0	1	hsa-miR-382-5p	0	0.606998		hsa-miR-3150a-3p	0	1	hsa-miR-361-3p	2	1	hsa-miR-4766-3p	0	0.51083		hsa-miR-29a-3p/hsa-miR-29b-3p/hsa-miR-29c-3p	0	1	hsa-miR-1-3p/hsa-miR-206	1	1	hsa-miR-382-5p	0	0.9146
hsa-miR-2355-3p	0	1	hsa-miR-219a-2-3p	0	1	hsa-miR-641/hsa-miR-3617-5p	0	0.863		hsa-miR-96-5p/hsa-miR-1271-5p	0	1	hsa-miR-223-3p	0	1	hsa-miR-876-5p	0	0.610924		hsa-miR-135a-5p/hsa-miR-135b-5p	0	1	hsa-miR-1247-5p	0	1	hsa-miR-1251-5p	1	0.511441		hsa-miR-181a-5p/hsa-miR-181d-5p/hsa-miR-181c-5p/hsa-miR-181b-5p	2	1	hsa-miR-655-3p	1	1	hsa-miR-552-5p	0	0.923931
hsa-miR-3126-5p	0	1	hsa-miR-4664-3p	0	1	hsa-miR-876-5p	0	0.867		hsa-miR-5010-5p	0	1	hsa-miR-137	0	1	hsa-miR-133a-3p.1	0	0.615153		hsa-miR-182-5p	0	1	hsa-miR-625-5p	1	1	hsa-miR-374c-3p	0	0.513939		hsa-miR-4739	0	1	hsa-miR-202-5p	0	1	hsa-miR-1224-5p	1	0.923931
hsa-miR-491-5p	0	1	hsa-miR-5010-5p	0	1	hsa-miR-142-3p.2	0	0.872		hsa-miR-605-3p	0	1	hsa-miR-423-3p	0	1	hsa-miR-140-5p	1	0.616767		hsa-miR-296-5p	0	1	hsa-miR-183-5p.2	0	1	hsa-miR-876-5p	0	0.553189		hsa-let-7d-5p/hsa-miR-98-5p/hsa-let-7g-5p/hsa-let-7i-5p/hsa-let-7c-5p/hsa-let-7a-5p/hsa-let-7b-5p/hsa-let-7f-5p/hsa-let-7e-5p	0	1	hsa-miR-369-3p	0	1	hsa-miR-451a	0	0.924231
hsa-miR-9-5p	0	1	hsa-miR-4731-5p	1	1	hsa-miR-512-3p	0	0.874		hsa-miR-326/hsa-miR-330-5p	0	1	hsa-miR-342-3p	0	1	hsa-miR-1180-5p	0	0.63379		hsa-miR-3622b-5p	0	1	hsa-miR-378g	0	1	hsa-miR-493-3p	1	0.564937		hsa-miR-3612	0	1	hsa-miR-19a-3p/hsa-miR-19b-3p	1	1	hsa-miR-425-5p	1	0.926185
hsa-miR-5010-5p	0	1	hsa-miR-296-5p	0	1	hsa-miR-411-5p.1	0	0.881		hsa-miR-98-5p/hsa-let-7d-5p/hsa-let-7g-5p/hsa-let-7b-5p/hsa-let-7a-5p/hsa-let-7i-5p/hsa-let-7c-5p/hsa-let-7f-5p/hsa-let-7e-5p	0	1	hsa-miR-126-3p.2	0	1	hsa-miR-509-3p	0	0.656254		hsa-miR-22-3p	0	1	hsa-miR-491-5p	0	1	hsa-miR-28-5p/hsa-miR-708-5p	0	0.56686		hsa-miR-340-5p	2	1	hsa-miR-4731-5p	1	1	hsa-miR-431-5p	0	0.956124
hsa-miR-129-1-3p/hsa-miR-129-2-3p	0	1	hsa-miR-29a-3p/hsa-miR-29b-3p/hsa-miR-29c-3p	0	1	hsa-miR-183-5p.1	0	0.885		hsa-miR-449b-5p/hsa-miR-34c-5p/hsa-miR-34a-5p/hsa-miR-449a	0	1	hsa-miR-1908-5p	0	1	hsa-miR-652-3p	0	0.664057		hsa-miR-744-5p	0	1	hsa-miR-5194	0	1	hsa-miR-124-3p.2/hsa-miR-506-3p	1	0.583501		hsa-miR-124-3p.1	2	1	hsa-miR-9-5p	0	1	hsa-miR-122-5p	0	0.956124
hsa-miR-4731-5p	1	1	hsa-miR-4739	1	1	hsa-miR-509-3p	0	0.905		hsa-miR-135a-5p/hsa-miR-135b-5p	0	1	hsa-miR-22-3p	0	1	hsa-miR-676-3p	0	0.66875		hsa-miR-654-5p	0	1	hsa-miR-3180/hsa-miR-3180-3p	0	1	hsa-miR-652-3p	0	0.588733		hsa-miR-4731-5p	0	1	hsa-miR-29a-3p/hsa-miR-29b-3p/hsa-miR-29c-3p	0	1	hsa-miR-210-3p	0	0.973437
hsa-miR-4739	0	1	hsa-miR-3180/hsa-miR-3180-3p	1	1	hsa-miR-1278	0	0.922		hsa-miR-183-5p.2	1	1	hsa-miR-625-5p	1	1	hsa-miR-122-5p	0	0.674891		hsa-miR-665	0	1	hsa-miR-4731-5p	1	1	hsa-miR-105-5p	1	0.603615		hsa-miR-625-5p	0	1	hsa-miR-3180/hsa-miR-3180-3p	1	1	hsa-miR-652-3p	0	0.973437
hsa-miR-423-5p	0	1	hsa-miR-491-5p	0	1	hsa-miR-518c-3p	0	0.924		hsa-miR-296-5p	0	1	hsa-miR-299-3p	0	1	hsa-miR-26b-5p/hsa-miR-26a-5p	0	0.674891		hsa-miR-423-5p	0	1	hsa-miR-22-3p	0	1	hsa-miR-676-3p	1	0.617314		hsa-miR-423-5p	0	1	hsa-miR-491-5p	0	1	hsa-miR-518c-3p	0	0.924
hsa-miR-183-5p.2	1	1	hsa-miR-1271-5p/hsa-miR-96-5p	0	1	hsa-miR-374c-3p	0	0.927		hsa-miR-744-5p	0	1	hsa-miR-449b-5p/hsa-miR-34c-5p/hsa-miR-34a-5p/hsa-miR-449a	0	1	hsa-miR-1296-5p	0	0.714975		hsa-miR-2355-5p	0	1	hsa-miR-1908-5p	0	1	hsa-miR-140-3p.2	0	0.622258		hsa-miR-183-5p.2	1	1	hsa-miR-1271-5p/hsa-miR-96-5p	0	1	hsa-miR-374c-3p	0	0.927
hsa-miR-184	0	1	hsa-miR-625-5p	0	1	hsa-miR-495-3p	0	0.938		hsa-miR-124-3p.1	0	1	hsa-miR-1343-3p	0	1	hsa-miR-335-5p	0	0.73628		hsa-miR-3612	0	1	hsa-miR-3150a-3p	0	1	hsa-miR-524-5p	1	0.626421		hsa-miR-184	0	1	hsa-miR-625-5p	0	1	hsa-miR-495-3p	0	0.938
hsa-miR-296-5p	0	1	hsa-miR-449b-5p/hsa-miR-34c-5p/hsa-miR-34a-5p/hsa-miR-449a	0	1	hsa-miR-506-5p	0	0.977		hsa-miR-4739	0	1	hsa-miR-183-5p.2	0	1	hsa-miR-2355-3p	0	0.797617		hsa-miR-449b-5p/hsa-miR-34a-5p/hsa-miR-34c-5p/hsa-miR-449a	0	1	hsa-miR-449b-5p/hsa-miR-34a-5p/hsa-miR-34c-5p/hsa-miR-449a	1	1	hsa-miR-424-5p/hsa-miR-497-5p/hsa-miR-15a-5p/hsa-miR-16-5p/hsa-miR-15b-5p/hsa-miR-195-5p	5	0.678464		hsa-miR-296-5p	0	1	hsa-miR-449b-5p/hsa-miR-34c-5p/hsa-miR-34a-5p/hsa-miR-449a	0	1	hsa-miR-506-5p	0	0.977
hsa-miR-124-3p.1	0	1	hsa-miR-423-5p	0	1	hsa-miR-513b-5p	0	0.989		hsa-miR-491-5p	0	1	hsa-miR-193a-3p/hsa-miR-193b-3p	0	1	hsa-miR-5094	0	0.826046		hsa-miR-4731-5p	0	1	hsa-miR-654-5p	1	1	hsa-miR-191-5p	0	0.682872		hsa-miR-124-3p.1	0	1	hsa-miR-423-5p	0	1	hsa-miR-513b-5p	0	0.989
										hsa-miR-3612	0	1	hsa-miR-423-5p	0	1	hsa-miR-3186-3p	0	0.838865		hsa-miR-4739	0	1	hsa-miR-449c-5p/hsa-miR-34b-5p	1	1	hsa-miR-194-5p	2	0.694382
										hsa-miR-184	0	1	hsa-miR-296-5p	0	1	hsa-miR-518c-3p	1	0.844566		hsa-miR-485-5p	0	1	hsa-miR-5010-5p	2	1	hsa-miR-133a-3p.1	0	0.720838
										hsa-miR-423-5p	0	1	hsa-miR-4731-5p	1	1	hsa-miR-205-5p	0	0.877726		hsa-miR-491-5p	0	1	hsa-miR-296-5p	1	1	hsa-miR-3186-3p	0	0.745664
										hsa-miR-4731-5p	0	1	hsa-miR-491-5p	0	1	hsa-miR-493-3p	0	0.887055		hsa-miR-5010-5p	0	1	hsa-miR-4739	1	1	hsa-miR-525-5p	0	0.905508
										hsa-miR-625-5p	0	1	hsa-miR-3180/hsa-miR-3180-3p	0	1	hsa-miR-552-5p	0	0.909527		hsa-miR-625-5p	0	1	hsa-miR-423-5p	0	1	hsa-miR-582-3p	0	0.929244
